## Supplementary Table 5 for "Plasmids, Prophages and Defense Systems are Depleted from Plant Microbiota Genomes" (part 2 of 3)

genome_id	family	habitat	type	subtype	protein_in_syst	genes_count	len_of_sys_bp	total_nucleotides	norm
237306.3	Pseudomonadaceae	PA	dCTPdeaminase	dCTPdeaminase	237306.3_LAZV01000172_3	1	1497	6341226	0.000236074
237306.3	Pseudomonadaceae	PA	Gabija	Gabija	237306.3_LAZV01000172_6,237306.3_LAZV01000172_7	2	3354	6341226	0.00052892
237306.3	Pseudomonadaceae	PA	Druantia	Druantia_III	237306.3_LAZV01000024_24,237306.3_LAZV01000024_25	2	6654	6341226	0.001049324
237306.3	Pseudomonadaceae	PA	PD-T7-2	PD-T7-2	237306.3_LAZV01000108_17,237306.3_LAZV01000108_22	2	1959	6341226	0.000308931
237306.3	Pseudomonadaceae	PA	RM	RM_Type_I	237306.3_LAZV01000085_8,237306.3_LAZV01000085_10,237306.3_LAZV01000085_11	3	6003	6341226	0.000946662
237306.3	Pseudomonadaceae	PA	RM	RM_Type_IIG	237306.3_LAZV01000112_5	1	2991	6341226	0.000471675
237306.3	Pseudomonadaceae	PA	RM	RM_Type_IIG	237306.3_LAZV01000146_86	1	1791	6341226	0.000282437
237306.3	Pseudomonadaceae	PA	RM	RM_Type_IIG	237306.3_LAZV01000184_2	1	4893	6341226	0.000771617
237306.3	Pseudomonadaceae	PA	Retron	Retron_XI	237306.3_LAZV01000118_3	1	2211	6341226	0.000348671
237306.3	Pseudomonadaceae	PA	PfiAT	PfiAT	237306.3_LAZV01000146_35,237306.3_LAZV01000146_36	2	588	6341226	9.272654846239512e-05
237610.1	Pseudomonadaceae	PA	DRT	DRT_5	237610.10_LDSY01000046_36	1	1452	5435217	0.000267147
237610.1	Pseudomonadaceae	PA	DarTG	DarTG	237610.10_LDSY01000048_71,237610.10_LDSY01000048_72	2	963	5435217	0.000177178
237610.1	Pseudomonadaceae	PA	Hachiman	Hachiman	237610.10_LDSY01000061_2,237610.10_LDSY01000061_3	2	3657	5435217	0.000672834
237610.1	Pseudomonadaceae	PA	AbiH	AbiH	237610.10_LDSY01000003_153	1	783	5435217	0.00014406
237610.1	Pseudomonadaceae	PA	AbiD	AbiD	237610.10_LDSY01000038_32	1	981	5435217	0.00018049
237610.1	Pseudomonadaceae	PA	RM	RM_Type_IV	237610.10_LDSY01000001_49	1	573	5435217	0.000105424
237610.1	Pseudomonadaceae	PA	RM	RM_Type_I	237610.10_LDSY01000001_50,237610.10_LDSY01000001_51,237610.10_LDSY01000001_53	3	5490	5435217	0.001010079
237610.1	Pseudomonadaceae	PA	RM	RM_Type_I	237610.10_LDSY01000063_28,237610.10_LDSY01000063_29,237610.10_LDSY01000063_31	3	4536	5435217	0.000834557
237610.1	Pseudomonadaceae	PA	PfiAT	PfiAT	237610.10_LDSY01000007_19,237610.10_LDSY01000007_20	2	561	5435217	0.000103216
237610.1	Pseudomonadaceae	PA	Retron	Retron_III	237610.10_LDSY01000046_1,237610.10_LDSY01000046_2	2	1710	5435217	0.000314615
237610.1	Pseudomonadaceae	PA	SoFIC	SoFic	237610.10_LDSY01000094_11	1	1092	5435217	0.000200912
237610.14	Pseudomonadaceae	PA	Old_exonuclease	Old_exonuclease	237610.14_LDSR01000090_6	1	3159	4837497	0.000653024
237610.14	Pseudomonadaceae	PA	AbiD	AbiD	237610.14_LDSR01000016_32	1	981	4837497	0.000202791
237610.14	Pseudomonadaceae	PA	RloC	RloC	237610.14_LDSR01000026_74	1	2148	4837497	0.000444031
237610.14	Pseudomonadaceae	PA	Gabija	Gabija	237610.14_LDSR01000090_5,237610.14_LDSR01000090_6	2	4296	4837497	0.000888063
237610.14	Pseudomonadaceae	PA	RM	RM_Type_III	237610.14_LDSR01000018_39,237610.14_LDSR01000018_40	2	2649	4837497	0.000547597
237610.15	Pseudomonadaceae	PA	Septu	Septu	237610.15_LDSW01000007_58,237610.15_LDSW01000007_59	2	2229	5345210	0.000417009
237610.15	Pseudomonadaceae	PA	Septu	Septu	237610.15_LDSW01000018_250,237610.15_LDSW01000018_251	2	1905	5345210	0.000356394
237610.15	Pseudomonadaceae	PA	GAPS4	GAPS4	237610.15_LDSW01000007_25,237610.15_LDSW01000007_26	2	2040	5345210	0.00038165
237610.15	Pseudomonadaceae	PA	dCTPdeaminase	dCTPdeaminase	237610.15_LDSW01000012_87	1	1704	5345210	0.00031879
237610.15	Pseudomonadaceae	PA	RloC	RloC	237610.15_LDSW01000012_231	1	2148	5345210	0.000401855
237610.15	Pseudomonadaceae	PA	RM	RM_Type_I	237610.15_LDSW01000020_49,237610.15_LDSW01000020_51,237610.15_LDSW01000020_52	3	4521	5345210	0.000845804
237610.15	Pseudomonadaceae	PA	RM	RM_Type_I	237610.15_LDSW01000049_54,237610.15_LDSW01000049_56,237610.15_LDSW01000049_57	3	5226	5345210	0.000977698
237610.15	Pseudomonadaceae	PA	RM	RM_Type_IV	237610.15_LDSW01000049_58	1	573	5345210	0.000107199
237610.15	Pseudomonadaceae	PA	PfiAT	PfiAT	237610.15_LDSW01000002_93,237610.15_LDSW01000002_94	2	561	5345210	0.000104954
237610.19	Pseudomonadaceae	PA	DRT	DRT8	237610.19_MTLN01000002_72	1	1503	5252851	0.00028613
237610.19	Pseudomonadaceae	PA	ShosTA	ShosTA	237610.19_MTLN01000005_254,237610.19_MTLN01000005_255	2	1206	5252851	0.00022959
237610.19	Pseudomonadaceae	PA	PD-Lambda-1	PD-Lambda-1	237610.19_MTLN01000008_919	1	1488	5252851	0.000283275
237610.19	Pseudomonadaceae	PA	Hachiman	Hachiman	237610.19_MTLN01000002_78,237610.19_MTLN01000002_79	2	3306	5252851	0.000629373
237610.19	Pseudomonadaceae	PA	Dpd	Dpd	237610.19_MTLN01000007_156,237610.19_MTLN01000007_157,237610.19_MTLN01000007_158,237610.19_MTLN01000007_159,237610.19_MTLN01000007_160,237610.19_MTLN01000007_161,237610.19_MTLN01000007_162,237610.19_MTLN01000007_163,237610.19_MTLN01000007_167,237610.19_MTLN01000007_168,237610.19_MTLN01000007_169,237610.19_MTLN01000007_170,237610.19_MTLN01000007_171,237610.19_MTLN01000007_172	14	22866	5252851	0.004353065
237610.19	Pseudomonadaceae	PA	PfiAT	PfiAT	237610.19_MTLN01000002_542,237610.19_MTLN01000002_543	2	561	5252851	0.000106799
237610.4	Pseudomonadaceae	PA	Old_exonuclease	Old_exonuclease	237610.4_LDSQ01000031_6	1	3183	5417330	0.000587559
237610.4	Pseudomonadaceae	PA	Septu	Septu	237610.4_LDSQ01000035_86,237610.4_LDSQ01000035_87	2	2229	5417330	0.000411457
237610.4	Pseudomonadaceae	PA	Gabija	Gabija	237610.4_LDSQ01000031_5,237610.4_LDSQ01000031_6	2	4326	5417330	0.000798548
237610.4	Pseudomonadaceae	PA	RloC	RloC	237610.4_LDSQ01000060_2	1	2352	5417330	0.000434162
237610.4	Pseudomonadaceae	PA	RM	RM_Type_IV	237610.4_LDSQ01000026_10	1	945	5417330	0.00017444
237610.4	Pseudomonadaceae	PA	RM	RM_Type_I	237610.4_LDSQ01000047_23,237610.4_LDSQ01000047_25,237610.4_LDSQ01000047_26	3	5490	5417330	0.001013414
237610.4	Pseudomonadaceae	PA	RM	RM_Type_IV	237610.4_LDSQ01000047_27	1	573	5417330	0.000105772
237610.4	Pseudomonadaceae	PA	PfiAT	PfiAT	237610.4_LDSQ01000001_156,237610.4_LDSQ01000001_157	2	561	5417330	0.000103557
237610.4	Pseudomonadaceae	PA	CBASS	CBASS_I	237610.4_LDSQ01000035_51,237610.4_LDSQ01000035_52	2	942	5417330	0.000173886
237610.5	Pseudomonadaceae	PA	DRT	DRT_5	237610.5_LDSU01000044_108	1	1452	5455370	0.00026616
237610.5	Pseudomonadaceae	PA	DarTG	DarTG	237610.5_LDSU01000050_2,237610.5_LDSU01000050_3	2	963	5455370	0.000176523
237610.5	Pseudomonadaceae	PA	Hachiman	Hachiman	237610.5_LDSU01000004_153,237610.5_LDSU01000004_154	2	3657	5455370	0.000670349
237610.5	Pseudomonadaceae	PA	AbiD	AbiD	237610.5_LDSU01000002_135	1	981	5455370	0.000179823
237610.5	Pseudomonadaceae	PA	RM	RM_Type_I	237610.5_LDSU01000068_28,237610.5_LDSU01000068_29,237610.5_LDSU01000068_31	3	4536	5455370	0.000831474
237610.5	Pseudomonadaceae	PA	PfiAT	PfiAT	237610.5_LDSU01000020_153,237610.5_LDSU01000020_154	2	561	5455370	0.000102834
237610.5	Pseudomonadaceae	PA	SoFIC	SoFic	237610.5_LDSU01000042_15	1	1092	5455370	0.00020017
243265.5	Enterobacteriaceae	NPA	Wadjet	Wadjet_I	243265.5_NC_005126_105,243265.5_NC_005126_106,243265.5_NC_005126_107,243265.5_NC_005126_108	4	6423	5688987	0.001129023
243265.5	Enterobacteriaceae	NPA	PsyrTA	PsyrTA	243265.5_NC_005126_4427,243265.5_NC_005126_4428	2	3486	5688987	0.000612763
243265.5	Enterobacteriaceae	NPA	RosmerTA	RosmerTA	243265.5_NC_005126_3473,243265.5_NC_005126_3474	2	1653	5688987	0.000290561
243265.5	Enterobacteriaceae	NPA	RosmerTA	RosmerTA	243265.5_NC_005126_3930,243265.5_NC_005126_3931	2	1701	5688987	0.000298999
243265.5	Enterobacteriaceae	NPA	dCTPdeaminase	dCTPdeaminase	243265.5_NC_005126_166	1	1173	5688987	0.000206188
243265.5	Enterobacteriaceae	NPA	Lamassu-Fam	Lamassu-Cap4_nuclease	243265.5_NC_005126_367,243265.5_NC_005126_368	2	2472	5688987	0.000434524
243265.5	Enterobacteriaceae	NPA	Gao_Iet	Gao_Iet	243265.5_NC_005126_562,243265.5_NC_005126_565	2	2139	5688987	0.00037599
243265.5	Enterobacteriaceae	NPA	Lamassu-Fam	Lamassu-Cap4_nuclease	243265.5_NC_005126_1824,243265.5_NC_005126_1825	2	2751	5688987	0.000483566
243265.5	Enterobacteriaceae	NPA	Kiwa	Kiwa	243265.5_NC_005126_3415,243265.5_NC_005126_3416	2	1395	5688987	0.000245211
243265.5	Enterobacteriaceae	NPA	Lamassu-Fam	Lamassu-Cap4_nuclease	243265.5_NC_005126_4306,243265.5_NC_005126_4308	2	3147	5688987	0.000553174
243265.5	Enterobacteriaceae	NPA	Lamassu-Fam	Lamassu-Hydrolase_Protease	243265.5_NC_005126_4323,243265.5_NC_005126_4324,243265.5_NC_005126_4325,243265.5_NC_005126_4326	4	6024	5688987	0.001058888
243265.5	Enterobacteriaceae	NPA	RM	RM_Type_IIG	243265.5_NC_005126_227	1	3165	5688987	0.000556338
243265.5	Enterobacteriaceae	NPA	RM	RM_Type_II	243265.5_NC_005126_331,243265.5_NC_005126_333	2	2421	5688987	0.000425559
243265.5	Enterobacteriaceae	NPA	RM	RM_Type_II	243265.5_NC_005126_590,243265.5_NC_005126_591	2	1917	5688987	0.000336967
243265.5	Enterobacteriaceae	NPA	RM	RM_Type_II	243265.5_NC_005126_2702,243265.5_NC_005126_2703	2	2343	5688987	0.000411848
243265.5	Enterobacteriaceae	NPA	PrrC	PrrC	243265.5_NC_005126_4300,243265.5_NC_005126_4301,243265.5_NC_005126_4302,243265.5_NC_005126_4303	4	6555	5688987	0.001152226
243265.5	Enterobacteriaceae	NPA	CasFinder	CAS_Class1-Subtype-I-E	243265.5_NC_005126_739,243265.5_NC_005126_740,243265.5_NC_005126_741,243265.5_NC_005126_742,243265.5_NC_005126_743,243265.5_NC_005126_744	6	6144	5688987	0.001079981
243265.5	Enterobacteriaceae	NPA	CasFinder	CAS_Class1-Subtype-I-F	243265.5_NC_005126_1778,243265.5_NC_005126_1780,243265.5_NC_005126_1781,243265.5_NC_005126_1782,243265.5_NC_005126_1783	5	6807	5688987	0.001196522
243265.5	Enterobacteriaceae	NPA	MazEF	MazEF	243265.5_NC_005126_2357,243265.5_NC_005126_2358	2	501	5688987	8.806488747469453e-05
243265.5	Enterobacteriaceae	NPA	PfiAT	PfiAT	243265.5_NC_005126_3318,243265.5_NC_005126_3319	2	552	5688987	9.702957661882513e-05
243265.5	Enterobacteriaceae	NPA	SanaTA	SanaTA	243265.5_NC_005126_4252,243265.5_NC_005126_4253	2	1338	5688987	0.000235191
243265.5	Enterobacteriaceae	NPA	SoFIC	SoFic	243265.5_NC_005126_4854	1	1032	5688987	0.000181403
243924.3	Pseudomonadaceae	PA	Avs	Avs_V	243924.3_JRMB01000005_10	1	2370	5647497	0.000419655
243924.3	Pseudomonadaceae	PA	RM	RM_Type_II	243924.3_JRMB01000001_2106,243924.3_JRMB01000001_2108	2	1899	5647497	0.000336255
244319.281	Enterobacteriaceae	NPA	DarTG	DarTG	244319.281_BEUP01000071_22,244319.281_BEUP01000071_23	2	1062	5559359	0.000191029
244319.281	Enterobacteriaceae	NPA	PD-T7-4	PD-T7-4	244319.281_BEUP01000138_3	1	624	5559359	0.000112243
244319.281	Enterobacteriaceae	NPA	RM	RM_Type_I	244319.281_BEUP01000071_21,244319.281_BEUP01000071_24,244319.281_BEUP01000071_25	3	6711	5559359	0.001207154
244319.281	Enterobacteriaceae	NPA	RM	RM_Type_IV	244319.281_BEUP01000139_43	1	1911	5559359	0.000343745
244319.281	Enterobacteriaceae	NPA	RM	RM_Type_I	244319.281_BEUP01000139_45,244319.281_BEUP01000139_46,244319.281_BEUP01000139_47	3	5367	5559359	0.000965399
244319.281	Enterobacteriaceae	NPA	CasFinder	CAS_Class1-Subtype-I-E	244319.281_BEUP01000182_108,244319.281_BEUP01000182_109,244319.281_BEUP01000182_110,244319.281_BEUP01000182_111,244319.281_BEUP01000182_112,244319.281_BEUP01000182_113,244319.281_BEUP01000182_114,244319.281_BEUP01000182_115	8	7380	5559359	0.001327491
244319.281	Enterobacteriaceae	NPA	MazEF	MazEF	244319.281_BEUP01000022_10,244319.281_BEUP01000022_11	2	546	5559359	9.821276157916766e-05
244319.281	Enterobacteriaceae	NPA	MazEF	MazEF	244319.281_BEUP01000182_83,244319.281_BEUP01000182_84	2	567	5559359	0.00010199
244366.139	Enterobacteriaceae	NPA	Wadjet	Wadjet_I	244366.139_NCMP01000016_231,244366.139_NCMP01000016_232,244366.139_NCMP01000016_233,244366.139_NCMP01000016_234	4	6432	6000429	0.001071923
244366.139	Enterobacteriaceae	NPA	PD-Lambda-1	PD-Lambda-1	244366.139_NCMP01000030_4	1	876	6000429	0.00014599
244366.139	Enterobacteriaceae	NPA	Septu	Septu	244366.139_NCMP01000101_11,244366.139_NCMP01000101_12	2	2400	6000429	0.000399971
244366.139	Enterobacteriaceae	NPA	Menshen	Menshen	244366.139_NCMP01000008_7,244366.139_NCMP01000008_8,244366.139_NCMP01000008_9	3	2865	6000429	0.000477466
244366.139	Enterobacteriaceae	NPA	Hachiman	Hachiman	244366.139_NCMP01000027_49,244366.139_NCMP01000027_50	2	3318	6000429	0.00055296
244366.139	Enterobacteriaceae	NPA	Mok_Hok_Sok	Mok_Hok_Sok	244366.139_NCMP01000038_1	1	150	6000429	2.4998212627797117e-05
244366.139	Enterobacteriaceae	NPA	Mok_Hok_Sok	Mok_Hok_Sok	244366.139_NCMP01000086_8	1	153	6000429	2.5498176880353052e-05
244366.139	Enterobacteriaceae	NPA	AbiE	AbiE	244366.139_NCMP01000001_91,244366.139_NCMP01000001_92	2	1245	6000429	0.000207485
244366.139	Enterobacteriaceae	NPA	Gabija	Gabija	244366.139_NCMP01000057_51,244366.139_NCMP01000057_52	2	3615	6000429	0.000602457
244366.139	Enterobacteriaceae	NPA	Gao_Tmn	Gao_Tmn	244366.139_NCMP01000092_1	1	3144	6000429	0.000523963
244366.139	Enterobacteriaceae	NPA	Druantia	Druantia_II	244366.139_NCMP01000005_290,244366.139_NCMP01000005_291,244366.139_NCMP01000005_292,244366.139_NCMP01000005_293	4	11721	6000429	0.00195336
244366.139	Enterobacteriaceae	NPA	PD-T4-5	PD-T4-5	244366.139_NCMP01000032_26	1	921	6000429	0.000153489
244366.139	Enterobacteriaceae	NPA	RM	RM_Type_II	244366.139_NCMP01000003_16,244366.139_NCMP01000003_17	2	1716	6000429	0.00028598
244366.139	Enterobacteriaceae	NPA	MazEF	MazEF	244366.139_NCMP01000005_46,244366.139_NCMP01000005_47	2	516	6000429	8.599385143962207e-05
244366.14	Enterobacteriaceae	NPA	NLR	NLR_like_bNACHT09	244366.140_NCLI01000060_2	1	2094	5804615	0.000360747
244366.14	Enterobacteriaceae	NPA	Mokosh	Mokosh_TypeII	244366.140_NCLI01000045_23	1	3504	5804615	0.000603658
244366.14	Enterobacteriaceae	NPA	AbiE	AbiE	244366.140_NCLI01000046_180,244366.140_NCLI01000046_181	2	927	5804615	0.000159701
244366.14	Enterobacteriaceae	NPA	Lamassu-Fam	Lamassu-Cap4_nuclease	244366.140_NCLI01000085_1,244366.140_NCLI01000085_2	2	2691	5804615	0.000463597
244366.14	Enterobacteriaceae	NPA	RM	RM_Type_IV	244366.140_NCLI01000014_1	1	777	5804615	0.000133859
244366.14	Enterobacteriaceae	NPA	RM	RM_Type_I	244366.140_NCLI01000099_5,244366.140_NCLI01000099_6,244366.140_NCLI01000099_7	3	5802	5804615	0.000999549
244366.14	Enterobacteriaceae	NPA	RM	RM_Type_IV	244366.140_NCLI01000104_4	1	1521	5804615	0.000262033
244366.14	Enterobacteriaceae	NPA	BREX	BREX_I	244366.140_NCLI01000045_14,244366.140_NCLI01000045_15,244366.140_NCLI01000045_16,244366.140_NCLI01000045_17,244366.140_NCLI01000045_18,244366.140_NCLI01000045_19	6	12372	5804615	0.002131408
244366.14	Enterobacteriaceae	NPA	SanaTA	SanaTA	244366.140_NCLI01000047_231,244366.140_NCLI01000047_232	2	1200	5804615	0.000206732
244366.14	Enterobacteriaceae	NPA	MazEF	MazEF	244366.140_NCLI01000050_46,244366.140_NCLI01000050_47	2	516	5804615	8.889478458088952e-05
244366.14	Enterobacteriaceae	NPA	Pycsar	Pycsar	244366.140_NCLI01000094_39,244366.140_NCLI01000094_40	2	1872	5804615	0.000322502
244366.147	Enterobacteriaceae	NPA	Septu	Septu	244366.147_PGIO01000011_150,244366.147_PGIO01000011_151	2	3249	5825620	0.000557709
244366.147	Enterobacteriaceae	NPA	Mokosh	Mokosh_TypeII	244366.147_PGIO01000011_156	1	3504	5825620	0.000601481
244366.147	Enterobacteriaceae	NPA	RloC	RloC	244366.147_PGIO01000018_2	1	1527	5825620	0.000262118
244366.147	Enterobacteriaceae	NPA	AbiE	AbiE	244366.147_PGIO01000019_48,244366.147_PGIO01000019_49	2	1245	5825620	0.000213711
244366.147	Enterobacteriaceae	NPA	PD-T4-7	PD-T4-7	244366.147_PGIO01000038_8	1	819	5825620	0.000140586
244366.147	Enterobacteriaceae	NPA	RM	RM_Type_I	244366.147_PGIO01000011_151,244366.147_PGIO01000011_153,244366.147_PGIO01000011_154,244366.147_PGIO01000011_155	4	9381	5825620	0.001610301
244366.147	Enterobacteriaceae	NPA	RM	RM_Type_II	244366.147_PGIO01000049_20,244366.147_PGIO01000049_21	2	2301	5825620	0.000394979
244366.147	Enterobacteriaceae	NPA	CBASS	CBASS_I	244366.147_PGIO01000028_47,244366.147_PGIO01000028_48	2	993	5825620	0.000170454
244366.147	Enterobacteriaceae	NPA	MazEF	MazEF	244366.147_PGIO01000056_9,244366.147_PGIO01000056_10	2	516	5825620	8.8574263340211e-05
244366.148	Enterobacteriaceae	NPA	Septu	Septu	244366.148_PTGT01000003_204,244366.148_PTGT01000003_205	2	1719	5886591	0.00029202
244366.148	Enterobacteriaceae	NPA	Hachiman	Hachiman	244366.148_PTGT01000014_80,244366.148_PTGT01000014_81	2	3951	5886591	0.000671186
244366.148	Enterobacteriaceae	NPA	Mok_Hok_Sok	Mok_Hok_Sok	244366.148_PTGT01000046_9	1	153	5886591	2.5991274066773117e-05
244366.148	Enterobacteriaceae	NPA	PD-T7-4	PD-T7-4	244366.148_PTGT01000109_16	1	621	5886591	0.000105494
244366.148	Enterobacteriaceae	NPA	AbiE	AbiE	244366.148_PTGT01000013_120,244366.148_PTGT01000013_121	2	897	5886591	0.00015238
244366.148	Enterobacteriaceae	NPA	Lamassu-Fam	Lamassu-Mrr	244366.148_PTGT01000014_77,244366.148_PTGT01000014_78,244366.148_PTGT01000014_79	3	3297	5886591	0.000560086
244366.148	Enterobacteriaceae	NPA	Gao_Tmn	Gao_Tmn	244366.148_PTGT01000018_3	1	3741	5886591	0.000635512
244366.148	Enterobacteriaceae	NPA	Kiwa	Kiwa	244366.148_PTGT01000065_15,244366.148_PTGT01000065_16	2	1545	5886591	0.000262461
244366.148	Enterobacteriaceae	NPA	PD-T7-2	PD-T7-2	244366.148_PTGT01000014_62,244366.148_PTGT01000014_63	2	2541	5886591	0.000431659
244366.148	Enterobacteriaceae	NPA	RM	RM_Type_I	244366.148_PTGT01000065_12,244366.148_PTGT01000065_13,244366.148_PTGT01000065_14	3	5850	5886591	0.000993784
244366.148	Enterobacteriaceae	NPA	MazEF	MazEF	244366.148_PTGT01000062_24,244366.148_PTGT01000062_25	2	516	5886591	8.765684587225442e-05
244366.148	Enterobacteriaceae	NPA	SEFIR	SEFIR	244366.148_PTGT01000090_43	1	1407	5886591	0.000239018
244366.15	Enterobacteriaceae	NPA	PsyrTA	PsyrTA	244366.15_CDMV01000031_3,244366.15_CDMV01000031_4	2	3402	5781474	0.000588431
244366.15	Enterobacteriaceae	NPA	PD-Lambda-1	PD-Lambda-1	244366.15_CDMV01000089_47	1	876	5781474	0.000151518
244366.15	Enterobacteriaceae	NPA	Mokosh	Mokosh_TypeII	244366.15_CDMV01000040_4	1	3504	5781474	0.000606074
244366.15	Enterobacteriaceae	NPA	Gabija	Gabija	244366.15_CDMV01000004_49,244366.15_CDMV01000004_50	2	3501	5781474	0.000605555
244366.15	Enterobacteriaceae	NPA	Lamassu-Fam	Lamassu-Lipase	244366.15_CDMV01000004_53,244366.15_CDMV01000004_54,244366.15_CDMV01000004_55	3	3642	5781474	0.000629943
244366.15	Enterobacteriaceae	NPA	Kiwa	Kiwa	244366.15_CDMV01000040_14,244366.15_CDMV01000040_15	2	1386	5781474	0.000239731
244366.15	Enterobacteriaceae	NPA	AbiE	AbiE	244366.15_CDMV01000041_178,244366.15_CDMV01000041_179	2	1245	5781474	0.000215343
244366.15	Enterobacteriaceae	NPA	RM	RM_Type_I	244366.15_CDMV01000040_5,244366.15_CDMV01000040_6,244366.15_CDMV01000040_7	3	6933	5781474	0.001199175
244366.15	Enterobacteriaceae	NPA	MazEF	MazEF	244366.15_CDMV01000004_46,244366.15_CDMV01000004_47	2	516	5781474	8.925059595528752e-05
244366.15	Enterobacteriaceae	NPA	Borvo	Borvo	244366.15_CDMV01000004_48	1	1470	5781474	0.00025426
244366.15	Enterobacteriaceae	NPA	MazEF	MazEF	244366.15_CDMV01000066_4,244366.15_CDMV01000066_5	2	498	5781474	8.613720307312634e-05
244366.23	Enterobacteriaceae	NPA	NLR	NLR_like_bNACHT01	244366.23_CEGG01000044_32	1	1845	5676272	0.000325037
244366.23	Enterobacteriaceae	NPA	Mokosh	Mokosh_TypeII	244366.23_CEGG01000072_30	1	3504	5676272	0.000617307
244366.23	Enterobacteriaceae	NPA	RosmerTA	RosmerTA	244366.23_CEGG01000074_8,244366.23_CEGG01000074_9	2	1791	5676272	0.000315524
244366.23	Enterobacteriaceae	NPA	Mok_Hok_Sok	Mok_Hok_Sok	244366.23_CEGG01000096_26	1	153	5676272	2.695431085754876e-05
244366.23	Enterobacteriaceae	NPA	AbiE	AbiE	244366.23_CEGG01000077_88,244366.23_CEGG01000077_89	2	990	5676272	0.00017441
244366.23	Enterobacteriaceae	NPA	RM	RM_Type_I	244366.23_CEGG01000072_31,244366.23_CEGG01000072_32,244366.23_CEGG01000072_33	3	6843	5676272	0.001205545
244366.23	Enterobacteriaceae	NPA	RM	RM_Type_II	244366.23_CEGG01000094_4,244366.23_CEGG01000094_5	2	2304	5676272	0.0004059
244366.23	Enterobacteriaceae	NPA	MazEF	MazEF	244366.23_CEGG01000020_33,244366.23_CEGG01000020_34	2	516	5676272	9.09047346568311e-05
244366.29	Enterobacteriaceae	NPA	PD-Lambda-1	PD-Lambda-1	244366.29_LFYK01000008_137	1	876	5783178	0.000151474
244366.29	Enterobacteriaceae	NPA	Hachiman	Hachiman	244366.29_LFYK01000027_51,244366.29_LFYK01000027_52	2	3312	5783178	0.000572695
244366.29	Enterobacteriaceae	NPA	AbiE	AbiE	244366.29_LFYK01000014_35,244366.29_LFYK01000014_36	2	1245	5783178	0.00021528
244366.29	Enterobacteriaceae	NPA	PD-T7-2	PD-T7-2	244366.29_LFYK01000003_259,244366.29_LFYK01000003_260	2	2946	5783178	0.000509408
244366.29	Enterobacteriaceae	NPA	PD-T7-2	PD-T7-2	244366.29_LFYK01000048_9,244366.29_LFYK01000048_10	2	3069	5783178	0.000530677
244366.29	Enterobacteriaceae	NPA	RM	RM_Type_I	244366.29_LFYK01000032_24,244366.29_LFYK01000032_25,244366.29_LFYK01000032_26	3	5259	5783178	0.000909362
244366.29	Enterobacteriaceae	NPA	RM	RM_Type_II	244366.29_LFYK01000032_31,244366.29_LFYK01000032_32	2	2724	5783178	0.000471021
244366.29	Enterobacteriaceae	NPA	MazEF	MazEF	244366.29_LFYK01000027_48,244366.29_LFYK01000027_49	2	516	5783178	8.922429847395325e-05
244366.29	Enterobacteriaceae	NPA	Tiamat	Tiamat	244366.29_LFYK01000027_50	1	4395	5783178	0.000759963
244366.97	Enterobacteriaceae	NPA	Avs	Avs_V	244366.97_LZGB01000030_120	1	2352	5747899	0.000409193
244366.97	Enterobacteriaceae	NPA	Mok_Hok_Sok	Mok_Hok_Sok	244366.97_LZGB01000002_80	1	153	5747899	2.6618421792032184e-05
244366.97	Enterobacteriaceae	NPA	Shedu	Shedu	244366.97_LZGB01000003_119	1	2865	5747899	0.000498443
244366.97	Enterobacteriaceae	NPA	AbiU	AbiU	244366.97_LZGB01000011_1060	1	1488	5747899	0.000258877
244366.97	Enterobacteriaceae	NPA	Lamassu-Fam	Lamassu-Cap4_nuclease	244366.97_LZGB01000024_407,244366.97_LZGB01000024_409	2	3366	5747899	0.000585605
244366.97	Enterobacteriaceae	NPA	AbiE	AbiE	244366.97_LZGB01000028_92,244366.97_LZGB01000028_93	2	990	5747899	0.000172237
244366.97	Enterobacteriaceae	NPA	RM	RM_Type_II	244366.97_LZGB01000001_32,244366.97_LZGB01000001_33	2	2304	5747899	0.000400842
244366.97	Enterobacteriaceae	NPA	RM	RM_Type_II	244366.97_LZGB01000003_119,244366.97_LZGB01000003_120	2	3897	5747899	0.000677987
244366.97	Enterobacteriaceae	NPA	RM	RM_Type_II	244366.97_LZGB01000030_123,244366.97_LZGB01000030_124	2	1725	5747899	0.00030011
244366.97	Enterobacteriaceae	NPA	Retron	Retron_II	244366.97_LZGB01000011_1044,244366.97_LZGB01000011_1045	2	1422	5747899	0.000247395
244366.97	Enterobacteriaceae	NPA	MazEF	MazEF	244366.97_LZGB01000021_481,244366.97_LZGB01000021_482	2	516	5747899	8.97719323182262e-05
244366.98	Enterobacteriaceae	NPA	PD-Lambda-1	PD-Lambda-1	244366.98_NLDD01000024_139	1	876	5544654	0.00015799
244366.98	Enterobacteriaceae	NPA	Hachiman	Hachiman	244366.98_NLDD01000001_8,244366.98_NLDD01000001_9	2	3981	5544654	0.000717989
244366.98	Enterobacteriaceae	NPA	RosmerTA	RosmerTA	244366.98_NLDD01000001_14,244366.98_NLDD01000001_15	2	1578	5544654	0.000284598
244366.98	Enterobacteriaceae	NPA	Shango	Shango	244366.98_NLDD01000003_11,244366.98_NLDD01000003_12,244366.98_NLDD01000003_13	3	5673	5544654	0.001023148
244366.98	Enterobacteriaceae	NPA	Lit	Lit	244366.98_NLDD01000003_14	1	909	5544654	0.000163942
244366.98	Enterobacteriaceae	NPA	Lamassu-Fam	Lamassu-Lipase	244366.98_NLDD01000009_310,244366.98_NLDD01000009_311,244366.98_NLDD01000009_312	3	3522	5544654	0.000635206
244366.98	Enterobacteriaceae	NPA	Gao_Tmn	Gao_Tmn	244366.98_NLDD01000010_13	1	3747	5544654	0.000675786
244366.98	Enterobacteriaceae	NPA	Pif	Pif	244366.98_NLDD01000010_14,244366.98_NLDD01000010_15	2	3192	5544654	0.00057569
244366.98	Enterobacteriaceae	NPA	RloC	RloC	244366.98_NLDD01000019_253	1	2193	5544654	0.000395516
244366.98	Enterobacteriaceae	NPA	AbiE	AbiE	244366.98_NLDD01000020_35,244366.98_NLDD01000020_36	2	1245	5544654	0.000224541
244366.98	Enterobacteriaceae	NPA	PD-T7-2	PD-T7-2	244366.98_NLDD01000021_85,244366.98_NLDD01000021_86	2	2541	5544654	0.000458279
244366.98	Enterobacteriaceae	NPA	RM	RM_Type_II	244366.98_NLDD01000005_4,244366.98_NLDD01000005_5,244366.98_NLDD01000005_6	3	3144	5544654	0.000567033
244366.98	Enterobacteriaceae	NPA	CasFinder	CAS_Class1-Subtype-I-E	244366.98_NLDD01000009_87,244366.98_NLDD01000009_88,244366.98_NLDD01000009_89,244366.98_NLDD01000009_90,244366.98_NLDD01000009_91,244366.98_NLDD01000009_92,244366.98_NLDD01000009_93,244366.98_NLDD01000009_94	8	7008	5544654	0.00126392
244366.98	Enterobacteriaceae	NPA	MazEF	MazEF	244366.98_NLDD01000017_351,244366.98_NLDD01000017_352	2	516	5544654	9.306261490798164e-05
2502790010	Pseudomonadaceae	NPA	PD-Lambda-1	PD-Lambda-1	2502790010_2502833913	1	1272	6672359	0.000190637
2502790010	Pseudomonadaceae	NPA	Zorya	Zorya_TypeI	2502790010_2502833961,2502790010_2502833962,2502790010_2502833963,2502790010_2502833964	4	7719	6672359	0.001156862
2502790010	Pseudomonadaceae	NPA	Shango	Shango	2502790010_2502838253,2502790010_2502838254,2502790010_2502838255	3	5526	6672359	0.000828193
2502790010	Pseudomonadaceae	NPA	AbiE	AbiE	2502790010_2502833887,2502790010_2502833888	2	1059	6672359	0.000158714
2502790010	Pseudomonadaceae	NPA	Gabija	Gabija	2502790010_2502834901,2502790010_2502834902	2	3015	6672359	0.000451864
2502790010	Pseudomonadaceae	NPA	Gabija	Gabija	2502790010_2502835183,2502790010_2502835184	2	2523	6672359	0.000378127
2502790010	Pseudomonadaceae	NPA	RloC	RloC	2502790010_2502838252	1	1251	6672359	0.00018749
2502790010	Pseudomonadaceae	NPA	RM	RM_Type_I	2502790010_2502833956,2502790010_2502833958,2502790010_2502833959	3	4578	6672359	0.000686114
2502790010	Pseudomonadaceae	NPA	CasFinder	CAS_Class1-Subtype-I-F	2502790010_2502834154,2502790010_2502834155,2502790010_2502834156,2502790010_2502834157,2502790010_2502834158,2502790010_2502834159	6	7185	6672359	0.001076831
2502790010	Pseudomonadaceae	NPA	CBASS	CBASS_III	2502790010_2502834383,2502790010_2502834384,2502790010_2502834385,2502790010_2502834386,2502790010_2502834387	5	3447	6672359	0.000516609
2505313027	Pseudomonadaceae	PA	Septu	Septu	2505313027_2505399481,2505313027_2505399482	2	2064	5999531	0.000344027
2505313027	Pseudomonadaceae	PA	Septu	Septu	2505313027_2505400274,2505313027_2505400275	2	2037	5999531	0.000339527
2505313027	Pseudomonadaceae	PA	Septu	Septu	2505313027_2505402066,2505313027_2505402067	2	1968	5999531	0.000328026
2505313027	Pseudomonadaceae	PA	DarTG	DarTG	2505313027_2505403155,2505313027_2505403156,2505313027_2505403157	3	1581	5999531	0.000263521
2505313027	Pseudomonadaceae	PA	Septu	Septu	2505313027_2505403517,2505313027_2505403518	2	1884	5999531	0.000314025
2505313027	Pseudomonadaceae	PA	Shango	Shango	2505313027_2505402098,2505313027_2505402099,2505313027_2505402100	3	5598	5999531	0.000933073
2505313027	Pseudomonadaceae	PA	RosmerTA	RosmerTA	2505313027_2505402700,2505313027_2505402701	2	1530	5999531	0.00025502
2505313027	Pseudomonadaceae	PA	Kiwa	Kiwa	2505313027_2505399059,2505313027_2505399060	2	1353	5999531	0.000225518
2505313027	Pseudomonadaceae	PA	Lamassu-Fam	Lamassu-Cap4_nuclease	2505313027_2505399606,2505313027_2505399608	2	2907	5999531	0.000484538
2505313027	Pseudomonadaceae	PA	RloC	RloC	2505313027_2505400477	1	2331	5999531	0.00038853
2505313027	Pseudomonadaceae	PA	Gabija	Gabija	2505313027_2505401206,2505313027_2505401207	2	2766	5999531	0.000461036
2505313027	Pseudomonadaceae	PA	RM	RM_Type_II	2505313027_2505399938,2505313027_2505399939	2	2292	5999531	0.00038203
2505313027	Pseudomonadaceae	PA	RM	RM_Type_II	2505313027_2505402939,2505313027_2505402940	2	1695	5999531	0.000282522
2505313027	Pseudomonadaceae	PA	CBASS	CBASS_I	2505313027_2505401196,2505313027_2505401197,2505313027_2505401198	3	2013	5999531	0.000335526
2505313027	Pseudomonadaceae	PA	CBASS	CBASS_II	2505313027_2505401216,2505313027_2505401217,2505313027_2505401218,2505313027_2505401219	4	3078	5999531	0.00051304
2505313027	Pseudomonadaceae	PA	PfiAT	PfiAT	2505313027_2505402787,2505313027_2505402788,2505313027_2505402790	3	819	5999531	0.000136511
2505313040	Pseudomonadaceae	PA	Septu	Septu	2505313040_2505482680,2505313040_2505482681	2	2067	6245223	0.000330973
2505313040	Pseudomonadaceae	PA	Dsr	Dsr_I	2505313040_2505484545	1	3816	6245223	0.000611027
2505313040	Pseudomonadaceae	PA	Septu	Septu	2505313040_2505484949,2505313040_2505484950	2	1884	6245223	0.000301671
2505313040	Pseudomonadaceae	PA	SspBCDE	SspBCDE	2505313040_2505482141,2505313040_2505482142,2505313040_2505482143,2505313040_2505482144,2505313040_2505482145,2505313040_2505482146	6	13656	6245223	0.002186631
2505313040	Pseudomonadaceae	PA	Gabija	Gabija	2505313040_2505481973,2505313040_2505481974	2	3615	6245223	0.000578842
2505313040	Pseudomonadaceae	PA	RloC	RloC	2505313040_2505483303	1	1293	6245223	0.000207038
2505313040	Pseudomonadaceae	PA	Lamassu-Fam	Lamassu-Cap4_nuclease	2505313040_2505484057,2505313040_2505484058,2505313040_2505484059	3	3534	6245223	0.000565873
2505313040	Pseudomonadaceae	PA	Gabija	Gabija	2505313040_2505484320,2505313040_2505484321	2	3456	6245223	0.000553383
2505313040	Pseudomonadaceae	PA	Gabija	Gabija	2505313040_2505486317,2505313040_2505486318	2	2241	6245223	0.000358834
2505313040	Pseudomonadaceae	PA	RM	RM_Type_II	2505313040_2505481817,2505313040_2505481818	2	2766	6245223	0.000442899
2505313040	Pseudomonadaceae	PA	RM	RM_Type_I	2505313040_2505482625,2505313040_2505482626,2505313040_2505482627	3	5940	6245223	0.000951127
2505313040	Pseudomonadaceae	PA	RM	RM_Type_I	2505313040_2505487375,2505313040_2505487376,2505313040_2505487377	3	4584	6245223	0.000734001
2505313040	Pseudomonadaceae	PA	RM	RM_Type_II	2505313040_2505487483,2505313040_2505487484	2	2043	6245223	0.00032713
2505313040	Pseudomonadaceae	PA	PfiAT	PfiAT	2505313040_2505481769,2505313040_2505481770	2	588	6245223	9.415196222776992e-05
2505313041	Pseudomonadaceae	PA	Septu	Septu	2505313041_2505487520,2505313041_2505487521	2	1884	6104371	0.000308631
2505313041	Pseudomonadaceae	PA	Septu	Septu	2505313041_2505489318,2505313041_2505489319	2	2067	6104371	0.00033861
2505313041	Pseudomonadaceae	PA	Dsr	Dsr_I	2505313041_2505491152	1	3816	6104371	0.000625126
2505313041	Pseudomonadaceae	PA	SspBCDE	SspBCDE	2505313041_2505489262,2505313041_2505489263,2505313041_2505489264,2505313041_2505489265,2505313041_2505489266,2505313041_2505489267	6	13656	6104371	0.002237086
2505313041	Pseudomonadaceae	PA	AbiD	AbiD	2505313041_2505488721	1	966	6104371	0.000158247
2505313041	Pseudomonadaceae	PA	Gabija	Gabija	2505313041_2505488770,2505313041_2505488771	2	2241	6104371	0.000367114
2505313041	Pseudomonadaceae	PA	Lamassu-Fam	Lamassu-Cap4_nuclease	2505313041_2505488993,2505313041_2505488994,2505313041_2505488995	3	3534	6104371	0.000578929
2505313041	Pseudomonadaceae	PA	RloC	RloC	2505313041_2505489931	1	1293	6104371	0.000211815
2505313041	Pseudomonadaceae	PA	Gabija	Gabija	2505313041_2505490855,2505313041_2505490856	2	3456	6104371	0.000566152
2505313041	Pseudomonadaceae	PA	PD-T7-2	PD-T7-2	2505313041_2505489426,2505313041_2505489427	2	2589	6104371	0.000424122
2505313041	Pseudomonadaceae	PA	RM	RM_Type_I	2505313041_2505488402,2505313041_2505488403,2505313041_2505488404	3	4584	6104371	0.000750937
2505313041	Pseudomonadaceae	PA	RM	RM_Type_IIG	2505313041_2505488519	1	2694	6104371	0.000441323
2505313041	Pseudomonadaceae	PA	RM	RM_Type_II	2505313041_2505488691,2505313041_2505488692	2	2766	6104371	0.000453118
2505313041	Pseudomonadaceae	PA	RM	RM_Type_II	2505313041_2505488725,2505313041_2505488727	2	2595	6104371	0.000425105
2505313041	Pseudomonadaceae	PA	RM	RM_Type_I	2505313041_2505489245,2505313041_2505489246,2505313041_2505489247	3	5940	6104371	0.000973073
2505313041	Pseudomonadaceae	PA	RM	RM_Type_II	2505313041_2505489423,2505313041_2505489424	2	1716	6104371	0.00028111
2505313041	Pseudomonadaceae	PA	RM	RM_Type_II	2505313041_2505492138,2505313041_2505492140	2	1284	6104371	0.000210341
2505313046	Pseudomonadaceae	PA	Septu	Septu	2505313046_2505518312,2505313046_2505518313	2	2064	6322699	0.000326443
2505313046	Pseudomonadaceae	PA	Septu	Septu	2505313046_2505520581,2505313046_2505520582	2	1686	6322699	0.000266658
2505313046	Pseudomonadaceae	PA	Septu	Septu	2505313046_2505520821,2505313046_2505520822	2	1983	6322699	0.000313632
2505313046	Pseudomonadaceae	PA	Mokosh	Mokosh_Type_I_A	2505313046_2505520221,2505313046_2505520222	2	6432	6322699	0.001017287
2505313046	Pseudomonadaceae	PA	Shango	Shango	2505313046_2505520613,2505313046_2505520614,2505313046_2505520615	3	5640	6322699	0.000892024
2505313046	Pseudomonadaceae	PA	RloC	RloC	2505313046_2505520959	1	2199	6322699	0.000347795
2505313046	Pseudomonadaceae	PA	RloC	RloC	2505313046_2505521440	1	2331	6322699	0.000368672
2505313046	Pseudomonadaceae	PA	RloC	RloC	2505313046_2505522163	1	2334	6322699	0.000369146
2505313046	Pseudomonadaceae	PA	Shedu	Shedu	2505313046_2505523737	1	2337	6322699	0.000369621
2505313046	Pseudomonadaceae	PA	PrrC	PrrC	2505313046_2505519135,2505313046_2505519136,2505313046_2505519137,2505313046_2505519138	4	6783	6322699	0.001072801
2505313046	Pseudomonadaceae	PA	RM	RM_Type_II	2505313046_2505521361,2505313046_2505521362	2	2301	6322699	0.000363927
2505313046	Pseudomonadaceae	PA	RM	RM_Type_II	2505313046_2505523734,2505313046_2505523737	2	3357	6322699	0.000530944
2505313048	Pseudomonadaceae	PA	Septu	Septu	2505313048_2505530796,2505313048_2505530797	2	2064	5932852	0.000347893
2505313048	Pseudomonadaceae	PA	Septu	Septu	2505313048_2505533113,2505313048_2505533114	2	1686	5932852	0.00028418
2505313048	Pseudomonadaceae	PA	Septu	Septu	2505313048_2505533404,2505313048_2505533405	2	1983	5932852	0.000334241
2505313048	Pseudomonadaceae	PA	Mokosh	Mokosh_Type_I_A	2505313048_2505532754,2505313048_2505532756	2	4917	5932852	0.000828775
2505313048	Pseudomonadaceae	PA	Shango	Shango	2505313048_2505533145,2505313048_2505533146,2505313048_2505533147	3	5640	5932852	0.000950639
2505313048	Pseudomonadaceae	PA	Shedu	Shedu	2505313048_2505530312	1	2367	5932852	0.000398965
2505313048	Pseudomonadaceae	PA	RloC	RloC	2505313048_2505533630	1	2331	5932852	0.000392897
2505313048	Pseudomonadaceae	PA	Lamassu-Fam	Lamassu-Cap4_nuclease	2505313048_2505534444,2505313048_2505534446	2	3081	5932852	0.000519312
2505313048	Pseudomonadaceae	PA	RM	RM_Type_II	2505313048_2505530309,2505313048_2505530312	2	3387	5932852	0.000570889
2505313048	Pseudomonadaceae	PA	RM	RM_Type_II	2505313048_2505531320,2505313048_2505531321	2	2301	5932852	0.00038784
2505313053	Pseudomonadaceae	PA	Septu	Septu	2505313053_2505561432,2505313053_2505561433	2	2199	6246536	0.000352035
2505313053	Pseudomonadaceae	PA	Septu	Septu	2505313053_2505561941,2505313053_2505561942	2	1971	6246536	0.000315535
2505313053	Pseudomonadaceae	PA	Septu	Septu	2505313053_2505562465,2505313053_2505562466	2	1605	6246536	0.000256942
2505313053	Pseudomonadaceae	PA	Shango	Shango	2505313053_2505561973,2505313053_2505561974,2505313053_2505561975	3	5634	6246536	0.00090194
2505313053	Pseudomonadaceae	PA	AbiD	AbiD	2505313053_2505558016	1	930	6246536	0.000148883
2505313053	Pseudomonadaceae	PA	RloC	RloC	2505313053_2505558811	1	2352	6246536	0.000376529
2505313053	Pseudomonadaceae	PA	Kiwa	Kiwa	2505313053_2505559196,2505313053_2505559197	2	1344	6246536	0.000215159
2505313053	Pseudomonadaceae	PA	RM	RM_Type_I	2505313053_2505558332,2505313053_2505558333	2	3081	6246536	0.000493233
2505313053	Pseudomonadaceae	PA	RM	RM_Type_II	2505313053_2505558855,2505313053_2505558856	2	2043	6246536	0.000327061
2505313053	Pseudomonadaceae	PA	PfiAT	PfiAT	2505313053_2505558952,2505313053_2505558953	2	588	6246536	9.413217181490668e-05
2505313057	Pseudomonadaceae	PA	Septu	Septu	2505313057_2505580011,2505313057_2505580012	2	2049	6175618	0.000331789
2505313057	Pseudomonadaceae	PA	Septu	Septu	2505313057_2505582285,2505313057_2505582286	2	1944	6175618	0.000314786
2505313057	Pseudomonadaceae	PA	Septu	Septu	2505313057_2505583212,2505313057_2505583213	2	1884	6175618	0.000305071
2505313057	Pseudomonadaceae	PA	Gabija	Gabija	2505313057_2505583500,2505313057_2505583501	2	3600	6175618	0.000582938
2505313057	Pseudomonadaceae	PA	RM	RM_Type_I	2505313057_2505580523,2505313057_2505580525,2505313057_2505580526	3	6090	6175618	0.000986136
2505313057	Pseudomonadaceae	PA	CBASS	CBASS_I	2505313057_2505584435,2505313057_2505584436	2	1644	6175618	0.000266208
2505313057	Pseudomonadaceae	PA	MazEF	MazEF	2505313057_2505584524,2505313057_2505584525	2	501	6175618	8.112548412158912e-05
2505313057	Pseudomonadaceae	PA	PfiAT	PfiAT	2505313057_2505585232,2505313057_2505585233	2	588	6175618	9.5213143040907e-05
2505313061	Pseudomonadaceae	PA	DRT	DRT_3	2505313061_2505603309,2505313061_2505603310	2	3183	6165792	0.000516235
2505313061	Pseudomonadaceae	PA	Septu	Septu	2505313061_2505604624,2505313061_2505604625	2	1980	6165792	0.000321127
2505313061	Pseudomonadaceae	PA	Septu	Septu	2505313061_2505606710,2505313061_2505606711	2	1887	6165792	0.000306043
2505313061	Pseudomonadaceae	PA	DarTG	DarTG	2505313061_2505606916,2505313061_2505606917	2	963	6165792	0.000156184
2505313061	Pseudomonadaceae	PA	Shango	Shango	2505313061_2505604205,2505313061_2505604206,2505313061_2505604207	3	5637	6165792	0.000914238
2505313061	Pseudomonadaceae	PA	Gabija	Gabija	2505313061_2505601977,2505313061_2505601978	2	3627	6165792	0.000588246
2505313061	Pseudomonadaceae	PA	AbiE	AbiE	2505313061_2505605419,2505313061_2505605420	2	1215	6165792	0.000197055
2505313061	Pseudomonadaceae	PA	Gabija	Gabija	2505313061_2505605438,2505313061_2505605439	2	3498	6165792	0.000567324
2505313061	Pseudomonadaceae	PA	Thoeris	Thoeris_I	2505313061_2505601979,2505313061_2505601980	2	1323	6165792	0.000214571
2505313061	Pseudomonadaceae	PA	RM	RM_Type_II	2505313061_2505605109,2505313061_2505605111	2	1704	6165792	0.000276364
2505313061	Pseudomonadaceae	PA	RM	RM_Type_IIG	2505313061_2505605396	1	1530	6165792	0.000248143
2506783031	Pseudomonadaceae	PA	Septu	Septu	2506783031_2506968080,2506783031_2506968081	2	1722	5959164	0.000288967
2506783031	Pseudomonadaceae	PA	Septu	Septu	2506783031_2506969341,2506783031_2506969342	2	1779	5959164	0.000298532
2506783031	Pseudomonadaceae	PA	Dnd	Dnd_ABCDE	2506783031_2506968683,2506783031_2506968684,2506783031_2506968685,2506783031_2506968686	4	4806	5959164	0.000806489
2506783031	Pseudomonadaceae	PA	PD-T7-3	PD-T7-3	2506783031_2506970614	1	1131	5959164	0.000189792
2506783031	Pseudomonadaceae	PA	PD-T7-1	PD-T7-1	2506783031_2506970615	1	1029	5959164	0.000172675
2506783031	Pseudomonadaceae	PA	Shango	Shango	2506783031_2506972102,2506783031_2506972103,2506783031_2506972104	3	5616	5959164	0.000942414
2506783031	Pseudomonadaceae	PA	CBASS	CBASS_II	2506783031_2506970618,2506783031_2506970619,2506783031_2506970620,2506783031_2506970621	4	3036	5959164	0.000509467
2506783057	Pseudomonadaceae	PA	Septu	Septu	2506783057_2507103772,2506783057_2507103773	2	1890	6002479	0.00031487
2506783057	Pseudomonadaceae	PA	Shango	Shango	2506783057_2507104048,2506783057_2507104049,2506783057_2507104050	3	5631	6002479	0.000938112
2506783057	Pseudomonadaceae	PA	RosmerTA	RosmerTA	2506783057_2507107205,2506783057_2507107206	2	1749	6002479	0.00029138
2506783057	Pseudomonadaceae	PA	RM	RM_Type_IV	2506783057_2507105429	1	1146	6002479	0.000190921
2506783057	Pseudomonadaceae	PA	RM	RM_Type_II	2506783057_2507106105,2506783057_2507106106,2506783057_2507106107	3	2466	6002479	0.00041083
2506783057	Pseudomonadaceae	PA	RM	RM_Type_IV	2506783057_2507107420	1	699	6002479	0.000116452
2506783057	Pseudomonadaceae	PA	Dazbog	Dazbog	2506783057_2507107421,2506783057_2507107423	2	1722	6002479	0.000286881
2506783057	Pseudomonadaceae	PA	PfiAT	PfiAT	2506783057_2507107944,2506783057_2507107945	2	588	6002479	9.79595263890136e-05
2506783058	Pseudomonadaceae	PA	Septu	Septu	2506783058_2507111130,2506783058_2507111131	2	1185	6011723	0.000197115
2506783058	Pseudomonadaceae	PA	Septu	Septu	2506783058_2507111938,2506783058_2507111939	2	1890	6011723	0.000314386
2506783058	Pseudomonadaceae	PA	Septu	Septu	2506783058_2507113139,2506783058_2507113140	2	2169	6011723	0.000360795
2506783058	Pseudomonadaceae	PA	Lamassu-Fam	Lamassu-Mrr	2506783058_2507109378,2506783058_2507109379,2506783058_2507109380	3	3318	6011723	0.000551922
2506783058	Pseudomonadaceae	PA	RloC	RloC	2506783058_2507111793	1	2292	6011723	0.000381255
2506783058	Pseudomonadaceae	PA	Shedu	Shedu	2506783058_2507111818	1	1203	6011723	0.000200109
2506783058	Pseudomonadaceae	PA	RM	RM_Type_IV	2506783058_2507111537	1	1626	6011723	0.000270472
2506783058	Pseudomonadaceae	PA	RM	RM_Type_II	2506783058_2507111581,2506783058_2507111582,2506783058_2507111583	3	2463	6011723	0.0004097
2507262057	Enterobacteriaceae	NPA	DRT	DRT_3	2507262057_2507515745,2507262057_2507515746	2	2352	4762179	0.000493892
2507262057	Enterobacteriaceae	NPA	RM	RM_Type_IV	2507262057_2507518630	1	1554	4762179	0.000326321
2507262057	Enterobacteriaceae	NPA	RM	RM_Type_I	2507262057_2507518631,2507262057_2507518633,2507262057_2507518634	3	6474	4762179	0.001359462
2507262057	Enterobacteriaceae	NPA	RM	RM_Type_III	2507262057_2507518657,2507262057_2507518658	2	4098	4762179	0.00086053
2507262057	Enterobacteriaceae	NPA	MazEF	MazEF	2507262057_2507518734,2507262057_2507518735	2	567	4762179	0.000119063
2507525018	Rhizobiaceae	PA	DRT	DRT6	2507525018_2508010456	1	1635	7923462	0.000206349
2507525018	Rhizobiaceae	PA	AbiE	AbiE	2507525018_2508003771,2507525018_2508003772	2	1062	7923462	0.000134032
2507525018	Rhizobiaceae	PA	Lamassu-Fam	Lamassu-Mrr	2507525018_2508005310,2507525018_2508005311,2507525018_2508005312	3	3258	7923462	0.000411184
2507525018	Rhizobiaceae	PA	Shedu	Shedu	2507525018_2508009143	1	975	7923462	0.000123052
2507525018	Rhizobiaceae	PA	Gabija	Gabija	2507525018_2508010457,2507525018_2508010458	2	3693	7923462	0.000466084
2507525018	Rhizobiaceae	PA	Druantia	Druantia_III	2507525018_2508005305,2507525018_2508005306	2	9273	7923462	0.001170322
2507525018	Rhizobiaceae	PA	Thoeris	Thoeris_II	2507525018_2508010450,2507525018_2508010451	2	1050	7923462	0.000132518
2507525018	Rhizobiaceae	PA	RM	RM_Type_IV	2507525018_2508009139	1	1506	7923462	0.000190068
2507525018	Rhizobiaceae	PA	Borvo	Borvo	2507525018_2508003584	1	2127	7923462	0.000268443
2507525018	Rhizobiaceae	PA	CBASS	CBASS_II	2507525018_2508005293,2507525018_2508005294,2507525018_2508005295	3	2394	7923462	0.000302141
2507525018	Rhizobiaceae	PA	PfiAT	PfiAT	2507525018_2508007625,2507525018_2508007626	2	561	7923462	7.080238410937037e-05
2508501021	Burkholderiaceae	NPA	Septu	Septu	2508501021_2508594163,2508501021_2508594164	2	1989	5600627	0.000355139
2508501021	Burkholderiaceae	NPA	SspBCDE	SspBCDE	2508501021_2508594020,2508501021_2508594021,2508501021_2508594022,2508501021_2508594026,2508501021_2508594027,2508501021_2508594028	6	13722	5600627	0.002450083
2508501021	Burkholderiaceae	NPA	AbiE	AbiE	2508501021_2508595740,2508501021_2508595741	2	801	5600627	0.00014302
2508501021	Burkholderiaceae	NPA	Paris	PARIS_II_merge	2508501021_2508595920	1	1434	5600627	0.000256043
2508501021	Burkholderiaceae	NPA	RM	RM_Type_I	2508501021_2508595735,2508501021_2508595736,2508501021_2508595737	3	4668	5600627	0.000833478
2508501021	Burkholderiaceae	NPA	SoFIC	SoFic	2508501021_2508593573	1	1050	5600627	0.000187479
2508501060	Pseudomonadaceae	PA	Septu	Septu	2508501060_2508795312,2508501060_2508795313	2	1842	6301438	0.000292314
2508501060	Pseudomonadaceae	PA	ShosTA	ShosTA	2508501060_2508796207,2508501060_2508796208	2	1647	6301438	0.000261369
2508501060	Pseudomonadaceae	PA	Avs	Avs_III	2508501060_2508796996,2508501060_2508796997	2	6915	6301438	0.001097369
2508501060	Pseudomonadaceae	PA	PD-T7-3	PD-T7-3	2508501060_2508793183	1	1134	6301438	0.000179959
2508501060	Pseudomonadaceae	PA	RosmerTA	RosmerTA	2508501060_2508793712,2508501060_2508793713	2	1539	6301438	0.00024423
2508501060	Pseudomonadaceae	PA	Shango	Shango	2508501060_2508793978,2508501060_2508793979,2508501060_2508793980	3	5595	6301438	0.000887893
2508501060	Pseudomonadaceae	PA	RloC	RloC	2508501060_2508793184	1	1389	6301438	0.000220426
2508501060	Pseudomonadaceae	PA	Shedu	Shedu	2508501060_2508796194	1	2571	6301438	0.000408002
2508501060	Pseudomonadaceae	PA	AbiD	AbiD	2508501060_2508796198	1	966	6301438	0.000153298
2508501060	Pseudomonadaceae	PA	Lamassu-Fam	Lamassu-Cap4_nuclease	2508501060_2508796470,2508501060_2508796471,2508501060_2508796472,2508501060_2508796478	4	3987	6301438	0.000632713
2508501060	Pseudomonadaceae	PA	Kiwa	Kiwa	2508501060_2508796652,2508501060_2508796653	2	1353	6301438	0.000214713
2508501060	Pseudomonadaceae	PA	RM	RM_Type_I	2508501060_2508793185,2508501060_2508793187	2	4086	6301438	0.000648423
2508501060	Pseudomonadaceae	PA	RM	RM_Type_II	2508501060_2508796194,2508501060_2508796197	2	3591	6301438	0.00056987
2508501060	Pseudomonadaceae	PA	RM	RM_Type_IIG	2508501060_2508796223	1	2691	6301438	0.000427045
2508501060	Pseudomonadaceae	PA	RM	RM_Type_I	2508501060_2508796593,2508501060_2508796594,2508501060_2508796595	3	5214	6301438	0.00082743
2508501060	Pseudomonadaceae	PA	PfiAT	PfiAT	2508501060_2508797197,2508501060_2508797198	2	588	6301438	9.331203449117488e-05
2508501062	Pseudomonadaceae	PA	Septu	Septu	2508501062_2508806870,2508501062_2508806872	2	1959	6145144	0.000318788
2508501062	Pseudomonadaceae	PA	Septu	Septu	2508501062_2508807358,2508501062_2508807359	2	1887	6145144	0.000307072
2508501062	Pseudomonadaceae	PA	Septu	Septu	2508501062_2508810488,2508501062_2508810489	2	2298	6145144	0.000373954
2508501062	Pseudomonadaceae	PA	SspBCDE	SspBCDE	2508501062_2508806318,2508501062_2508806319,2508501062_2508806320	3	4920	6145144	0.000800632
2508501062	Pseudomonadaceae	PA	Hachiman	Hachiman	2508501062_2508806864,2508501062_2508806865	2	3294	6145144	0.000536033
2508501062	Pseudomonadaceae	PA	Lamassu-Fam	Lamassu-Cap4_nuclease	2508501062_2508808450,2508501062_2508808451	2	2412	6145144	0.000392505
2508501062	Pseudomonadaceae	PA	Rst_Hydrolase-3Tm	Rst_Hydrolase-Tm	2508501062_2508809367,2508501062_2508809368	2	1275	6145144	0.000207481
2508501062	Pseudomonadaceae	PA	Gabija	Gabija	2508501062_2508811018,2508501062_2508811019	2	2529	6145144	0.000411544
2508501062	Pseudomonadaceae	PA	RM	RM_Type_I	2508501062_2508808949,2508501062_2508808950,2508501062_2508808951	3	5883	6145144	0.000957341
2508501062	Pseudomonadaceae	PA	RM	RM_Type_IIG	2508501062_2508809369	1	2475	6145144	0.000402757
2508501062	Pseudomonadaceae	PA	RM	RM_Type_I	2508501062_2508809968,2508501062_2508809969,2508501062_2508809971	3	5625	6145144	0.000915357
2508501062	Pseudomonadaceae	PA	CBASS	CBASS_III	2508501062_2508806814,2508501062_2508806815,2508501062_2508806816,2508501062_2508806818	4	2922	6145144	0.000475497
2508501062	Pseudomonadaceae	PA	PfiAT	PfiAT	2508501062_2508809127,2508501062_2508809128	2	588	6145144	9.568530859488402e-05
2508501062	Pseudomonadaceae	PA	SanaTA	SanaTA	2508501062_2508809232,2508501062_2508809233	2	1224	6145144	0.000199182
2508501073	Pseudomonadaceae	PA	Septu	Septu	2508501073_2508861046,2508501073_2508861047	2	1890	6093698	0.000310156
2508501073	Pseudomonadaceae	PA	Septu	Septu	2508501073_2508863872,2508501073_2508863873	2	1185	6093698	0.000194463
2508501073	Pseudomonadaceae	PA	PsyrTA	PsyrTA	2508501073_2508864560,2508501073_2508864561	2	3357	6093698	0.000550897
2508501073	Pseudomonadaceae	PA	RloC	RloC	2508501073_2508863350	1	2139	6093698	0.000351018
2508501073	Pseudomonadaceae	PA	Lamassu-Fam	Lamassu-Cap4_nuclease	2508501073_2508864562,2508501073_2508864563	2	3003	6093698	0.000492804
2508501073	Pseudomonadaceae	PA	PfiAT	PfiAT	2508501073_2508865424,2508501073_2508865425	2	588	6093698	9.649313110035976e-05
2508501074	Pseudomonadaceae	PA	Septu	Septu	2508501074_2508869721,2508501074_2508869722	2	2298	6538260	0.00035147
2508501074	Pseudomonadaceae	PA	Septu	Septu	2508501074_2508871203,2508501074_2508871204	2	1887	6538260	0.000288609
2508501074	Pseudomonadaceae	PA	PD-T7-5	PD-T7-5	2508501074_2508870859	1	1014	6538260	0.000155087
2508501074	Pseudomonadaceae	PA	dCTPdeaminase	dCTPdeaminase	2508501074_2508865976	1	1497	6538260	0.00022896
2508501074	Pseudomonadaceae	PA	Gabija	Gabija	2508501074_2508865979,2508501074_2508865980	2	3354	6538260	0.000512981
2508501074	Pseudomonadaceae	PA	Kiwa	Kiwa	2508501074_2508867071,2508501074_2508867072	2	1560	6538260	0.000238596
2508501074	Pseudomonadaceae	PA	PD-T7-2	PD-T7-2	2508501074_2508870397,2508501074_2508870403	2	1959	6538260	0.000299621
2508501074	Pseudomonadaceae	PA	RM	RM_Type_I	2508501074_2508865934,2508501074_2508865935,2508501074_2508865937	3	6003	6538260	0.000918134
2508501074	Pseudomonadaceae	PA	RM	RM_Type_IIG	2508501074_2508865969	1	4893	6538260	0.000748364
2508501074	Pseudomonadaceae	PA	RM	RM_Type_IIG	2508501074_2508866224	1	1791	6538260	0.000273926
2508501074	Pseudomonadaceae	PA	RM	RM_Type_I	2508501074_2508867067,2508501074_2508867068,2508501074_2508867070	3	5856	6538260	0.000895651
2508501074	Pseudomonadaceae	PA	PfiAT	PfiAT	2508501074_2508866173,2508501074_2508866174	2	588	6538260	8.993218379201806e-05
2508501125	Burkholderiaceae	PA	Wadjet	Wadjet_I	2508501125_2509127943,2508501125_2509127944,2508501125_2509127945,2508501125_2509127946	4	6510	7208311	0.000903124
2508501125	Burkholderiaceae	PA	Zorya	Zorya_TypeI	2508501125_2509127951,2508501125_2509127952,2508501125_2509127953,2508501125_2509127954	4	6396	7208311	0.000887309
2508501125	Burkholderiaceae	PA	Lamassu-Fam	Lamassu-Cap4_nuclease	2508501125_2509127595,2508501125_2509127597	2	3012	7208311	0.000417851
2508501125	Burkholderiaceae	PA	Druantia	Druantia_I	2508501125_2509127607,2508501125_2509127609,2508501125_2509127610,2508501125_2509127611	4	9363	7208311	0.001298917
2508501125	Burkholderiaceae	PA	RM	RM_Type_II	2508501125_2509126781,2508501125_2509126782	2	2625	7208311	0.000364163
2508501125	Burkholderiaceae	PA	RM	RM_Type_I	2508501125_2509127966,2508501125_2509127967,2508501125_2509127968	3	5883	7208311	0.000816141
2508501126	Rhizobiaceae	PA	DRT	DRT8	2508501126_2509136465	1	1314	6938611	0.000189375
2508501126	Rhizobiaceae	PA	Hachiman	Hachiman	2508501126_2509135844,2508501126_2509135845	2	1905	6938611	0.000274551
2508501126	Rhizobiaceae	PA	Gabija	Gabija	2508501126_2509133699,2508501126_2509133700	2	3105	6938611	0.000447496
2508501126	Rhizobiaceae	PA	Gabija	Gabija	2508501126_2509135838,2508501126_2509135839	2	4047	6938611	0.000583258
2508501126	Rhizobiaceae	PA	RM	RM_Type_II	2508501126_2509136253,2508501126_2509136254	2	3906	6938611	0.000562937
2508501126	Rhizobiaceae	PA	pAgo	pAgo_SPARTA	2508501126_2509133707,2508501126_2509133708	2	2901	6938611	0.000418095
2508501126	Rhizobiaceae	PA	Olokun	Olokun	2508501126_2509136272,2508501126_2509136273	2	3348	6938611	0.000482517
2508501126	Rhizobiaceae	PA	CBASS	CBASS_I	2508501126_2509138169,2508501126_2509138170	2	1626	6938611	0.000234341
2509276033	Rhizobiaceae	PA	PD-Lambda-1	PD-Lambda-1	2509276033_2509445754	1	1401	7180565	0.00019511
2509276033	Rhizobiaceae	PA	PD-Lambda-1	PD-Lambda-1	2509276033_2509446944	1	1401	7180565	0.00019511
2509276033	Rhizobiaceae	PA	AbiE	AbiE	2509276033_2509444857,2509276033_2509444858	2	1233	7180565	0.000171714
2509276033	Rhizobiaceae	PA	Gabija	Gabija	2509276033_2509448026,2509276033_2509448027,2509276033_2509448029	3	4833	7180565	0.000673067
2509276033	Rhizobiaceae	PA	PD-T7-2	PD-T7-2	2509276033_2509441438,2509276033_2509441439	2	2781	7180565	0.000387295
2509276033	Rhizobiaceae	PA	RM	RM_Type_I	2509276033_2509444219,2509276033_2509444221,2509276033_2509444222	3	5793	7180565	0.000806761
2509276033	Rhizobiaceae	PA	PfiAT	PfiAT	2509276033_2509442035,2509276033_2509442036	2	558	7180565	7.770976239334927e-05
2509276033	Rhizobiaceae	PA	Tiamat	Tiamat	2509276033_2509444217	1	5304	7180565	0.000738661
2509276052	Rhizobiaceae	PA	Septu	Septu	2509276052_2509531183,2509276052_2509531184	2	1857	8729608	0.000212724
2509276052	Rhizobiaceae	PA	Avs	Avs_II	2509276052_2509534331	1	1968	8729608	0.00022544
2509276052	Rhizobiaceae	PA	RM	RM_Type_II	2509276052_2509531447,2509276052_2509531449	2	2121	8729608	0.000242966
2509276052	Rhizobiaceae	PA	RM	RM_Type_IV	2509276052_2509534304	1	1173	8729608	0.00013437
2509276052	Rhizobiaceae	PA	PfiAT	PfiAT	2509276052_2509532824,2509276052_2509532825	2	561	8729608	6.426405401021444e-05
2510065002	Enterobacteriaceae	NPA	ShosTA	ShosTA	2510065002_2510071744,2510065002_2510071745	2	1425	3575339	0.000398564
2510065002	Enterobacteriaceae	NPA	RloC	RloC	2510065002_2510070150	1	1557	3575339	0.000435483
2510065002	Enterobacteriaceae	NPA	AbiQ	AbiQ	2510065002_2510070317	1	264	3575339	7.383915203565312e-05
2510065002	Enterobacteriaceae	NPA	PD-T4-5	PD-T4-5	2510065002_2510072978	1	660	3575339	0.000184598
2510065002	Enterobacteriaceae	NPA	RM	RM_Type_IV	2510065002_2510073119	1	1524	3575339	0.000426253
2510065002	Enterobacteriaceae	NPA	CasFinder	CAS_Class1-Subtype-I-F	2510065002_2510073103,2510065002_2510073104,2510065002_2510073105,2510065002_2510073106,2510065002_2510073109,2510065002_2510073110	6	6837	3575339	0.001912266
2510065019	Rhizobiaceae	PA	Septu	Septu	2510065019_2510131504,2510065019_2510131505	2	1905	6903379	0.000275952
2510065019	Rhizobiaceae	PA	Dnd	Dnd_ABCDE	2510065019_2510137236,2510065019_2510137237,2510065019_2510137238,2510065019_2510137239,2510065019_2510137240	5	5823	6903379	0.0008435
2510065019	Rhizobiaceae	PA	Shedu	Shedu	2510065019_2510131734	1	1104	6903379	0.000159922
2510065019	Rhizobiaceae	PA	AbiE	AbiE	2510065019_2510137263,2510065019_2510137264	2	1209	6903379	0.000175132
2510065019	Rhizobiaceae	PA	RM	RM_Type_I	2510065019_2510131502,2510065019_2510131503,2510065019_2510131506	3	6219	6903379	0.000900863
2510065019	Rhizobiaceae	PA	RM	RM_Type_IV	2510065019_2510131507	1	567	6903379	8.213369134158793e-05
2510065019	Rhizobiaceae	PA	RM	RM_Type_II	2510065019_2510131783,2510065019_2510131784	2	2298	6903379	0.00033288
2510065019	Rhizobiaceae	PA	Tiamat	Tiamat	2510065019_2510131500	1	5250	6903379	0.000760497
2510065019	Rhizobiaceae	PA	PfiAT	PfiAT	2510065019_2510137413,2510065019_2510137414	2	561	6903379	8.126455175067167e-05
2510065053	Pseudomonadaceae	PA	Septu	Septu	2510065053_2510282143,2510065053_2510282144	2	2220	5005518	0.000443511
2510065053	Pseudomonadaceae	PA	RloC	RloC	2510065053_2510284166	1	2370	5005518	0.000473477
2510065053	Pseudomonadaceae	PA	RM	RM_Type_I	2510065053_2510281022,2510065053_2510281023,2510065053_2510281025	3	4566	5005518	0.000912193
2510065053	Pseudomonadaceae	PA	Olokun	Olokun	2510065053_2510281407,2510065053_2510281408	2	3534	5005518	0.000706021
2510065055	Pseudomonadaceae	PA	NLR	NLR_like_bNACHT01	2510065055_2510291649	1	1713	5037935	0.00034002
2510065055	Pseudomonadaceae	PA	Wadjet	Wadjet_II	2510065055_2510292493,2510065055_2510292494,2510065055_2510292495,2510065055_2510292496	4	7998	5037935	0.001587555
2510065055	Pseudomonadaceae	PA	Rst_TIR-NLR	Rst_TIR-NLR	2510065055_2510293158	1	2115	5037935	0.000419815
2510065055	Pseudomonadaceae	PA	AbiD	AbiD	2510065055_2510294581	1	981	5037935	0.000194723
2510065055	Pseudomonadaceae	PA	RM	RM_Type_I	2510065055_2510294843,2510065055_2510294845,2510065055_2510294846	3	5865	5037935	0.001164167
2510065055	Pseudomonadaceae	PA	PfiAT	PfiAT	2510065055_2510293513,2510065055_2510293514	2	561	5037935	0.000111355
2510065065	Xanthomonadaceae	PA	Wadjet	Wadjet_I	2510065065_2510344441,2510065065_2510344442,2510065065_2510344443,2510065065_2510344444	4	6549	2788789	0.002348331
2510065065	Xanthomonadaceae	PA	Mokosh	Mokosh_TypeII	2510065065_2510342349	1	3534	2788789	0.001267217
2510065065	Xanthomonadaceae	PA	RloC	RloC	2510065065_2510342347	1	2307	2788789	0.000827241
2510065065	Xanthomonadaceae	PA	Rst_HelicaseDUF2290	Rst_HelicaseDUF2290	2510065065_2510344383,2510065065_2510344384	2	2721	2788789	0.000975692
2510065065	Xanthomonadaceae	PA	RM	RM_Type_II	2510065065_2510342246,2510065065_2510342247	2	1806	2788789	0.000647593
2510065065	Xanthomonadaceae	PA	RM	RM_Type_I	2510065065_2510344430,2510065065_2510344431,2510065065_2510344432,2510065065_2510344434,2510065065_2510344435,2510065065_2510344437	6	12183	2788789	0.004368563
2510065065	Xanthomonadaceae	PA	RM	RM_Type_I	2510065065_2510344447,2510065065_2510344449,2510065065_2510344450	3	5592	2788789	0.002005171
2510461025	Pseudomonadaceae	NPA	Wadjet	Wadjet_I	2510461025_2510584029,2510461025_2510584030,2510461025_2510584031,2510461025_2510584032	4	6432	7036491	0.000914092
2510461025	Pseudomonadaceae	NPA	Zorya	Zorya_TypeI	2510461025_2510583847,2510461025_2510583848,2510461025_2510583849,2510461025_2510583850	4	7332	7036491	0.001041997
2510461025	Pseudomonadaceae	NPA	Mokosh	Mokosh_Type_I_D	2510461025_2510584225,2510461025_2510584226	2	4677	7036491	0.000664678
2510461025	Pseudomonadaceae	NPA	RloC	RloC	2510461025_2510584255	1	2199	7036491	0.000312514
2510461025	Pseudomonadaceae	NPA	Lamassu-Fam	Lamassu-Mrr	2510461025_2510584375,2510461025_2510584376	2	2847	7036491	0.000404605
2510461025	Pseudomonadaceae	NPA	Gabija	Gabija	2510461025_2510585125,2510461025_2510585126	2	2301	7036491	0.00032701
2510461025	Pseudomonadaceae	NPA	Rst_HelicaseDUF2290	Rst_HelicaseDUF2290	2510461025_2510585779,2510461025_2510585780	2	2442	7036491	0.000347048
2510461025	Pseudomonadaceae	NPA	Druantia	Druantia_III	2510461025_2510584247,2510461025_2510584248	2	9432	7036491	0.001340441
2510461025	Pseudomonadaceae	NPA	RM	RM_Type_IV	2510461025_2510583858	1	927	7036491	0.000131742
2510461025	Pseudomonadaceae	NPA	RM	RM_Type_IV	2510461025_2510584224	1	1728	7036491	0.000245577
2510461025	Pseudomonadaceae	NPA	RM	RM_Type_I	2510461025_2510584233,2510461025_2510584234,2510461025_2510584236	3	5967	7036491	0.000848008
2510461025	Pseudomonadaceae	NPA	RM	RM_Type_II	2510461025_2510585160,2510461025_2510585161	2	1545	7036491	0.00021957
2510461025	Pseudomonadaceae	NPA	RM	RM_Type_I	2510461025_2510585608,2510461025_2510585611,2510461025_2510585612	3	6012	7036491	0.000854403
2510461025	Pseudomonadaceae	NPA	CasFinder	CAS_Class1-Subtype-I-F	2510461025_2510587974,2510461025_2510587975,2510461025_2510587976,2510461025_2510587977,2510461025_2510587978,2510461025_2510587979	6	7695	7036491	0.001093585
2510461025	Pseudomonadaceae	NPA	CBASS	CBASS_I	2510461025_2510585609,2510461025_2510585610	2	1038	7036491	0.000147517
2510461032	Pseudomonadaceae	NPA	Septu	Septu	2510461032_2510638035,2510461032_2510638036	2	2112	6631938	0.000318459
2510461032	Pseudomonadaceae	NPA	Shedu	Shedu	2510461032_2510638887	1	570	6631938	8.594772749684934e-05
2510461032	Pseudomonadaceae	NPA	RM	RM_Type_I	2510461032_2510638033,2510461032_2510638034,2510461032_2510638037	3	5958	6631938	0.00089838
2510461032	Pseudomonadaceae	NPA	RM	RM_Type_IIG	2510461032_2510638471	1	4065	6631938	0.000612943
2510461032	Pseudomonadaceae	NPA	RM	RM_Type_II	2510461032_2510639826,2510461032_2510639827	2	1854	6631938	0.000279556
2510461032	Pseudomonadaceae	NPA	CasFinder	CAS_Class1-Subtype-I-E	2510461032_2510635800,2510461032_2510635801,2510461032_2510635802,2510461032_2510635803,2510461032_2510635804,2510461032_2510635805,2510461032_2510635806,2510461032_2510635807	8	6243	6631938	0.000941354
2510461032	Pseudomonadaceae	NPA	Pycsar	Pycsar	2510461032_2510634225,2510461032_2510634226	2	1617	6631938	0.00024382
2510461032	Pseudomonadaceae	NPA	CBASS	CBASS_III	2510461032_2510637194,2510461032_2510637195,2510461032_2510637196,2510461032_2510637197,2510461032_2510637198	5	3447	6631938	0.000519758
2510461032	Pseudomonadaceae	NPA	Eleos	Eleos	2510461032_2510638042,2510461032_2510638043	2	4083	6631938	0.000615657
2510461036	Pseudomonadaceae	NPA	Wadjet	Wadjet_I	2510461036_2510662590,2510461036_2510662591,2510461036_2510662592,2510461036_2510662593	4	6156	7216079	0.000853095
2510461036	Pseudomonadaceae	NPA	dCTPdeaminase	dCTPdeaminase	2510461036_2510662236	1	1467	7216079	0.000203296
2510461036	Pseudomonadaceae	NPA	RloC	RloC	2510461036_2510662564	1	2358	7216079	0.00032677
2510461036	Pseudomonadaceae	NPA	Lit	Lit	2510461036_2510666426	1	780	7216079	0.000108092
2510461036	Pseudomonadaceae	NPA	PD-T7-2	PD-T7-2	2510461036_2510663629,2510461036_2510663630	2	2658	7216079	0.000368344
2510461036	Pseudomonadaceae	NPA	Thoeris	Thoeris_II	2510461036_2510666627,2510461036_2510666628	2	1086	7216079	0.000150497
2510461036	Pseudomonadaceae	NPA	CasFinder	CAS_Class1-Type-I	2510461036_2510664804,2510461036_2510664806,2510461036_2510664807,2510461036_2510664808,2510461036_2510664809,2510461036_2510664810,2510461036_2510664811,2510461036_2510664812	8	5826	7216079	0.000807364
2510461036	Pseudomonadaceae	NPA	CBASS	CBASS_II	2510461036_2510662597,2510461036_2510662598,2510461036_2510662599	3	1914	7216079	0.000265241
2510461036	Pseudomonadaceae	NPA	CBASS	CBASS_III	2510461036_2510663946,2510461036_2510663947,2510461036_2510663948,2510461036_2510663949,2510461036_2510663950	5	3447	7216079	0.000477683
2510917013	Burkholderiaceae	PA	DarTG	DarTG	2510917013_2511086482,2510917013_2511086483	2	1314	9951648	0.000132038
2510917013	Burkholderiaceae	PA	Gabija	Gabija	2510917013_2511093705,2510917013_2511093706	2	3594	9951648	0.000361146
2510917013	Burkholderiaceae	PA	AbiE	AbiE	2510917013_2511094315,2510917013_2511094316	2	1191	9951648	0.000119679
2510917013	Burkholderiaceae	PA	RM	RM_Type_IIG	2510917013_2511086374	1	3105	9951648	0.000312009
2510917013	Burkholderiaceae	PA	RM	RM_Type_II	2510917013_2511089839,2510917013_2511089840	2	3543	9951648	0.000356021
2510917013	Burkholderiaceae	PA	RM	RM_Type_II	2510917013_2511093701,2510917013_2511093703	2	2343	9951648	0.000235438
2510917013	Burkholderiaceae	PA	MazEF	MazEF	2510917013_2511086226,2510917013_2511086227	2	543	9951648	5.456382701638965e-05
2510917013	Burkholderiaceae	PA	MazEF	MazEF	2510917013_2511093681,2510917013_2511093682	2	522	9951648	5.245362376161215e-05
2510917014	Burkholderiaceae	PA	Dsr	Dsr_I	2510917014_2511095934	1	3780	8296963	0.000455588
2510917014	Burkholderiaceae	PA	Wadjet	Wadjet_I	2510917014_2511101656,2510917014_2511101657,2510917014_2511101658,2510917014_2511101659	4	6558	8296963	0.00079041
2510917014	Burkholderiaceae	PA	Hachiman	Hachiman	2510917014_2511095365,2510917014_2511095366	2	3933	8296963	0.000474029
2510917014	Burkholderiaceae	PA	Shango	Shango	2510917014_2511101674,2510917014_2511101675,2510917014_2511101676	3	5463	8296963	0.000658434
2510917014	Burkholderiaceae	PA	Lamassu-Fam	Lamassu-FMO	2510917014_2511097087,2510917014_2511097088,2510917014_2511097089	3	6237	8296963	0.000751721
2510917014	Burkholderiaceae	PA	RloC	RloC	2510917014_2511101677	1	2349	8296963	0.000283116
2510917014	Burkholderiaceae	PA	RM	RM_Type_I	2510917014_2511095358,2510917014_2511095360,2510917014_2511095361	3	5796	8296963	0.000698569
2510917014	Burkholderiaceae	PA	MazEF	MazEF	2510917014_2511096339,2510917014_2511096340	2	543	8296963	6.544563354085103e-05
2510917014	Burkholderiaceae	PA	pAgo	pAgo_S1B	2510917014_2511097099,2510917014_2511097100	2	3255	8296963	0.000392312
2510917014	Burkholderiaceae	PA	Retron	Retron_XI	2510917014_2511097105	1	1737	8296963	0.000209354
2510917014	Burkholderiaceae	PA	CBASS	CBASS_II	2510917014_2511101661,2510917014_2511101662,2510917014_2511101663	3	2658	8296963	0.000320358
2511231004	Pseudomonadaceae	PA	Septu	Septu	2511231004_2511254655,2511231004_2511254656	2	2016	6669789	0.000302258
2511231004	Pseudomonadaceae	PA	DarTG	DarTG	2511231004_2511254734,2511231004_2511254735	2	1602	6669789	0.000240188
2511231004	Pseudomonadaceae	PA	Septu	Septu	2511231004_2511255762,2511231004_2511255763	2	1974	6669789	0.000295961
2511231004	Pseudomonadaceae	PA	Gabija	Gabija	2511231004_2511253928,2511231004_2511253929	2	4011	6669789	0.000601368
2511231004	Pseudomonadaceae	PA	RM	RM_Type_I	2511231004_2511252871,2511231004_2511252872,2511231004_2511252874	3	5898	6669789	0.000884286
2511231004	Pseudomonadaceae	PA	RM	RM_Type_II	2511231004_2511257307,2511231004_2511257309,2511231004_2511257311	3	3294	6669789	0.000493869
2511231007	Pseudomonadaceae	PA	Septu	Septu	2511231007_2511270835,2511231007_2511270836	2	1962	6306603	0.000311103
2511231007	Pseudomonadaceae	PA	Avs	Avs_IV	2511231007_2511271893	1	2916	6306603	0.000462373
2511231007	Pseudomonadaceae	PA	AbiD	AbiD	2511231007_2511269663	1	939	6306603	0.000148892
2511231007	Pseudomonadaceae	PA	Lamassu-Fam	Lamassu-Mrr	2511231007_2511270751,2511231007_2511270752,2511231007_2511270753	3	3309	6306603	0.000524688
2511231007	Pseudomonadaceae	PA	Gabija	Gabija	2511231007_2511270989,2511231007_2511270990	2	3639	6306603	0.000577014
2511231007	Pseudomonadaceae	PA	PD-T7-2	PD-T7-2	2511231007_2511269407,2511231007_2511269408	2	2745	6306603	0.000435258
2511231007	Pseudomonadaceae	PA	SoFIC	SoFic	2511231007_2511269404	1	1038	6306603	0.000164589
2511231010	Pseudomonadaceae	PA	DarTG	DarTG	2511231010_2511292204,2511231010_2511292205,2511231010_2511292206	3	2055	6373152	0.000322446
2511231010	Pseudomonadaceae	PA	JukAB	JukAB	2511231010_2511292212,2511231010_2511292213	2	1626	6373152	0.000255133
2511231010	Pseudomonadaceae	PA	RM	RM_Type_IV	2511231010_2511287858	1	669	6373152	0.000104972
2511231010	Pseudomonadaceae	PA	RM	RM_Type_IV	2511231010_2511292207	1	528	6373152	8.284754545317608e-05
2511231010	Pseudomonadaceae	PA	RM	RM_Type_I	2511231010_2511292208,2511231010_2511292209,2511231010_2511292211	3	5448	6373152	0.000854836
2511231010	Pseudomonadaceae	PA	Pycsar	Pycsar	2511231010_2511291357,2511231010_2511291358	2	1842	6373152	0.000289025
2511231011	Pseudomonadaceae	PA	Septu	Septu	2511231011_2511293409,2511231011_2511293410	2	1950	6149768	0.000317085
2511231011	Pseudomonadaceae	PA	Septu	Septu	2511231011_2511296610,2511231011_2511296611	2	1749	6149768	0.000284401
2511231011	Pseudomonadaceae	PA	Mokosh	Mokosh_TypeII	2511231011_2511293686	1	3465	6149768	0.000563436
2511231011	Pseudomonadaceae	PA	Hna	Hna	2511231011_2511294472	1	1704	6149768	0.000277084
2511231011	Pseudomonadaceae	PA	PD-T7-4	PD-T7-4	2511231011_2511298636	1	663	6149768	0.000107809
2511231011	Pseudomonadaceae	PA	Lamassu-Fam	Lamassu-Cap4_nuclease	2511231011_2511294475,2511231011_2511294476,2511231011_2511294477	3	3384	6149768	0.000550265
2511231011	Pseudomonadaceae	PA	RloC	RloC	2511231011_2511294483	1	2148	6149768	0.000349281
2511231011	Pseudomonadaceae	PA	Gabija	Gabija	2511231011_2511294496,2511231011_2511294497	2	3834	6149768	0.000623438
2511231011	Pseudomonadaceae	PA	BstA	BstA	2511231011_2511296089	1	888	6149768	0.000144396
2511231011	Pseudomonadaceae	PA	RM	RM_Type_IV	2511231011_2511294489	1	945	6149768	0.000153664
2511231011	Pseudomonadaceae	PA	CBASS	CBASS_I	2511231011_2511294870,2511231011_2511294871	2	1635	6149768	0.000265864
2511231013	Pseudomonadaceae	PA	Septu	Septu	2511231013_2511307141,2511231013_2511307142	2	1893	6631502	0.000285456
2511231013	Pseudomonadaceae	PA	RosmerTA	RosmerTA	2511231013_2511305284,2511231013_2511305285	2	1539	6631502	0.000232074
2511231013	Pseudomonadaceae	PA	Menshen	Menshen	2511231013_2511306217,2511231013_2511306218,2511231013_2511306219	3	3222	6631502	0.000485863
2511231013	Pseudomonadaceae	PA	RosmerTA	RosmerTA	2511231013_2511306970,2511231013_2511306971	2	1839	6631502	0.000277313
2511231013	Pseudomonadaceae	PA	Zorya	Zorya_TypeI	2511231013_2511309111,2511231013_2511309112,2511231013_2511309113,2511231013_2511309114	4	7026	6631502	0.001059488
2511231013	Pseudomonadaceae	PA	Lamassu-Fam	Lamassu-Cap4_nuclease	2511231013_2511305294,2511231013_2511305295,2511231013_2511305296	3	3561	6631502	0.000536982
2511231013	Pseudomonadaceae	PA	PrrC	PrrC	2511231013_2511306437,2511231013_2511306438,2511231013_2511306439,2511231013_2511306440	4	6978	6631502	0.00105225
2511231013	Pseudomonadaceae	PA	SoFIC	SoFic	2511231013_2511307017	1	1029	6631502	0.000155168
2511231018	Pseudomonadaceae	PA	DRT	DRT_4	2511231018_2511335822	1	1572	6436256	0.000244241
2511231018	Pseudomonadaceae	PA	RM	RM_Type_II	2511231018_2511336240,2511231018_2511336241	2	3924	6436256	0.000609671
2511231018	Pseudomonadaceae	PA	RM	RM_Type_IIG	2511231018_2511341238	1	4875	6436256	0.000757428
2511231018	Pseudomonadaceae	PA	CBASS	CBASS_I	2511231018_2511335820,2511231018_2511335821	2	1635	6436256	0.00025403
2511231020	Pseudomonadaceae	PA	Septu	Septu	2511231020_2511350887,2511231020_2511350888	2	1890	6115223	0.000309065
2511231020	Pseudomonadaceae	PA	GAPS1	GAPS1	2511231020_2511349443	1	1575	6115223	0.000257554
2511231020	Pseudomonadaceae	PA	RM	RM_Type_II	2511231020_2511352131,2511231020_2511352136	2	3603	6115223	0.000589185
2511231022	Pseudomonadaceae	PA	Avs	Avs_II	2511231022_2511361738	1	2430	6719296	0.000361645
2511231022	Pseudomonadaceae	PA	Septu	Septu	2511231022_2511363324,2511231022_2511363325	2	1671	6719296	0.000248687
2511231022	Pseudomonadaceae	PA	Hna	Hna	2511231022_2511361718	1	2445	6719296	0.000363877
2511231022	Pseudomonadaceae	PA	Gabija	Gabija	2511231022_2511361715,2511231022_2511361716	2	2748	6719296	0.000408971
2511231022	Pseudomonadaceae	PA	RloC	RloC	2511231022_2511361972	1	2349	6719296	0.00034959
2511231022	Pseudomonadaceae	PA	Gabija	Gabija	2511231022_2511363320,2511231022_2511363321	2	2457	6719296	0.000365663
2511231022	Pseudomonadaceae	PA	Gabija	Gabija	2511231022_2511363340,2511231022_2511363341	2	3453	6719296	0.000513893
2511231022	Pseudomonadaceae	PA	RM	RM_Type_II	2511231022_2511364914,2511231022_2511364915	2	1740	6719296	0.000258956
2511231025	Enterobacteriaceae	PA	Septu	Septu	2511231025_2511379869,2511231025_2511379870	2	2226	5324661	0.000418055
2511231025	Enterobacteriaceae	PA	Hachiman	Hachiman	2511231025_2511380490,2511231025_2511380491	2	2202	5324661	0.000413547
2511231025	Enterobacteriaceae	PA	GAPS2	GAPS2	2511231025_2511381365	1	1998	5324661	0.000375235
2511231025	Enterobacteriaceae	PA	RloC	RloC	2511231025_2511381359	1	2274	5324661	0.000427069
2511231025	Enterobacteriaceae	PA	Lamassu-Fam	Lamassu-Mrr	2511231025_2511383057,2511231025_2511383058,2511231025_2511383059	3	3057	5324661	0.000574121
2511231025	Enterobacteriaceae	PA	Paris	PARIS_I	2511231025_2511378244,2511231025_2511378245	2	2124	5324661	0.000398899
2511231025	Enterobacteriaceae	PA	RM	RM_Type_I	2511231025_2511379350,2511231025_2511379351,2511231025_2511379352	3	5244	5324661	0.000984851
2511231031	Pseudomonadaceae	PA	Dsr	Dsr_II	2511231031_2511414729	1	2313	6558529	0.000352671
2511231031	Pseudomonadaceae	PA	Dnd	Dnd_ABCDE	2511231031_2511414059,2511231031_2511414061,2511231031_2511414062,2511231031_2511414063,2511231031_2511414064	5	6774	6558529	0.001032854
2511231031	Pseudomonadaceae	PA	Shedu	Shedu	2511231031_2511411175	1	543	6558529	8.279295555451535e-05
2511231031	Pseudomonadaceae	PA	Gabija	Gabija	2511231031_2511414304,2511231031_2511414305	2	3552	6558529	0.000541585
2511231031	Pseudomonadaceae	PA	CARD_NLR	CARD_NLR_Phospho	2511231031_2511414307,2511231031_2511414308,2511231031_2511414309,2511231031_2511414310	4	7203	6558529	0.001098265
2511231031	Pseudomonadaceae	PA	CapRel	CapRel	2511231031_2511414240	1	525	6558529	8.004843769082976e-05
2511231031	Pseudomonadaceae	PA	RM	RM_Type_II	2511231031_2511412857,2511231031_2511412858	2	2313	6558529	0.000352671
2511231122	Flavobacteriaceae	NPA	Septu	Septu	2511231122_2511709709,2511231122_2511709710	2	2655	3162865	0.000839429
2511231122	Flavobacteriaceae	NPA	DRT	DRT_2	2511231122_2511710228	1	1281	3162865	0.000405013
2511231122	Flavobacteriaceae	NPA	Septu	Septu	2511231122_2511711487,2511231122_2511711488	2	1779	3162865	0.000562465
2511231122	Flavobacteriaceae	NPA	Hna	Hna	2511231122_2511711525	1	2502	3162865	0.000791055
2511231122	Flavobacteriaceae	NPA	Gao_Iet	Gao_Iet	2511231122_2511709815,2511231122_2511709816	2	1920	3162865	0.000607045
2511231122	Flavobacteriaceae	NPA	dCTPdeaminase	dCTPdeaminase	2511231122_2511710337	1	735	3162865	0.000232384
2511231122	Flavobacteriaceae	NPA	RM	RM_Type_I	2511231122_2511709726,2511231122_2511709727,2511231122_2511709728	3	5298	3162865	0.001675064
2511231122	Flavobacteriaceae	NPA	RM	RM_Type_II	2511231122_2511710722,2511231122_2511710725	2	1965	3162865	0.000621272
2511231122	Flavobacteriaceae	NPA	RM	RM_Type_II	2511231122_2511710739,2511231122_2511710740	2	1818	3162865	0.000574795
2511231122	Flavobacteriaceae	NPA	CasFinder	CAS_Class2-Subtype-II-C	2511231122_2511709526,2511231122_2511709529	2	4023	3162865	0.001271948
2511231122	Flavobacteriaceae	NPA	CasFinder	CAS_Class2-Subtype-VI-B	2511231122_2511710651	1	3516	3162865	0.00111165
2511231122	Flavobacteriaceae	NPA	SanaTA	SanaTA	2511231122_2511709711,2511231122_2511709712	2	1284	3162865	0.000405961
2511231124	Enterobacteriaceae	PA	Septu	Septu	2511231124_2511716141,2511231124_2511716142	2	2226	5974109	0.000372608
2511231124	Enterobacteriaceae	PA	Shango	Shango	2511231124_2511714243,2511231124_2511714244,2511231124_2511714245	3	5676	5974109	0.0009501
2511231124	Enterobacteriaceae	PA	Kiwa	Kiwa	2511231124_2511717804,2511231124_2511717805	2	1137	5974109	0.000190321
2511231124	Enterobacteriaceae	PA	RM	RM_Type_I	2511231124_2511716143,2511231124_2511716145,2511231124_2511716150,2511231124_2511716151,2511231124_2511716152	5	8358	5974109	0.001399037
2511231124	Enterobacteriaceae	PA	RM	RM_Type_I	2511231124_2511716219,2511231124_2511716220,2511231124_2511716221	3	5229	5974109	0.000875277
2511231124	Enterobacteriaceae	PA	RM	RM_Type_II	2511231124_2511719140,2511231124_2511719141	2	3996	5974109	0.000668886
2511231124	Enterobacteriaceae	PA	CasFinder	CAS_Class1-Subtype-I-F	2511231124_2511717436,2511231124_2511717437,2511231124_2511717438,2511231124_2511717439,2511231124_2511717440,2511231124_2511717441	6	7599	5974109	0.001271989
2511231124	Enterobacteriaceae	PA	MazEF	MazEF	2511231124_2511719210,2511231124_2511719211	2	516	5974109	8.637271265053919e-05
2511231136	Xanthomonadaceae	PA	Wadjet	Wadjet_I	2511231136_2511757380,2511231136_2511757382,2511231136_2511757383	3	5436	4941214	0.001100135
2511231136	Xanthomonadaceae	PA	AbiD	AbiD	2511231136_2511757070	1	906	4941214	0.000183356
2511231136	Xanthomonadaceae	PA	RM	RM_Type_I	2511231136_2511754155,2511231136_2511754158	2	5367	4941214	0.00108617
2511231136	Xanthomonadaceae	PA	RM	RM_Type_IIG	2511231136_2511756358	1	2703	4941214	0.000547032
2511231136	Xanthomonadaceae	PA	CasFinder	CAS_Class1-Subtype-I-F	2511231136_2511757158,2511231136_2511757159,2511231136_2511757160,2511231136_2511757161,2511231136_2511757162,2511231136_2511757163	6	7896	4941214	0.001597988
2511231136	Xanthomonadaceae	PA	SoFIC	SoFic	2511231136_2511752947	1	1092	4941214	0.000220998
2511231136	Xanthomonadaceae	PA	SoFIC	SoFic	2511231136_2511757189	1	1038	4941214	0.00021007
2511231178	Enterobacteriaceae	NPA	Septu	Septu	2511231178_2511903050,2511231178_2511903051,2511231178_2511903056	3	3615	4908144	0.000736531
2511231178	Enterobacteriaceae	NPA	Dsr	Dsr_I	2511231178_2511904575	1	3807	4908144	0.00077565
2511231178	Enterobacteriaceae	NPA	GAPS2	GAPS2	2511231178_2511903216	1	1998	4908144	0.000407079
2511231178	Enterobacteriaceae	NPA	Zorya	Zorya_TypeI	2511231178_2511905746,2511231178_2511905747,2511231178_2511905749	3	4635	4908144	0.000944349
2511231178	Enterobacteriaceae	NPA	Gabija	Gabija	2511231178_2511903423,2511231178_2511903424	2	4050	4908144	0.000825159
2511231178	Enterobacteriaceae	NPA	RM	RM_Type_I	2511231178_2511905743,2511231178_2511905744,2511231178_2511905745	3	6921	4908144	0.001410105
2511231178	Enterobacteriaceae	NPA	MazEF	MazEF	2511231178_2511903714,2511231178_2511903715	2	504	4908144	0.000102686
2511231199	Enterobacteriaceae	NPA	PD-Lambda-1	PD-Lambda-1	2511231199_2511969560	1	1149	5682322	0.000202206
2511231199	Enterobacteriaceae	NPA	GAPS1	GAPS1	2511231199_2511974130	1	1557	5682322	0.000274008
2511231199	Enterobacteriaceae	NPA	PD-T7-1	PD-T7-1	2511231199_2511974134	1	1344	5682322	0.000236523
2511231199	Enterobacteriaceae	NPA	Mok_Hok_Sok	Mok_Hok_Sok	2511231199_2511975089	1	153	5682322	2.692561245209265e-05
2511231199	Enterobacteriaceae	NPA	AbiE	AbiE	2511231199_2511969899,2511231199_2511969900	2	1245	5682322	0.000219101
2511231199	Enterobacteriaceae	NPA	AbiU	AbiU	2511231199_2511971319	1	993	5682322	0.000174753
2511231199	Enterobacteriaceae	NPA	Lamassu-Fam	Lamassu-Mrr	2511231199_2511973106,2511231199_2511973107,2511231199_2511973108	3	3069	5682322	0.000540096
2511231199	Enterobacteriaceae	NPA	PD-T4-3	PD-T4-3	2511231199_2511973284	1	669	5682322	0.000117734
2511231199	Enterobacteriaceae	NPA	RM	RM_Type_I	2511231199_2511969528,2511231199_2511969529,2511231199_2511969531	3	5124	5682322	0.000901744
2511231199	Enterobacteriaceae	NPA	Retron	Retron_I_B	2511231199_2511973110,2511231199_2511973111	2	3282	5682322	0.000577581
2512047030	Burkholderiaceae	PA	Wadjet	Wadjet_III	2512047030_2512345705,2512047030_2512345706,2512047030_2512345708	3	6507	9031815	0.000720453
2512047030	Burkholderiaceae	PA	Wadjet	Wadjet_I	2512047030_2512345715,2512047030_2512345716,2512047030_2512345717,2512047030_2512345718	4	6561	9031815	0.000726432
2512047030	Burkholderiaceae	PA	Dnd	Dnd_ABCDE	2512047030_2512347208,2512047030_2512347209,2512047030_2512347210,2512047030_2512347211	4	4857	9031815	0.000537766
2512047030	Burkholderiaceae	PA	Mokosh	Mokosh_Type_I_A	2512047030_2512351588,2512047030_2512351589	2	6216	9031815	0.000688234
2512047030	Burkholderiaceae	PA	Gao_Iet	Gao_Iet	2512047030_2512346858,2512047030_2512346859	2	2328	9031815	0.000257756
2512047030	Burkholderiaceae	PA	AbiE	AbiE	2512047030_2512348749,2512047030_2512348750	2	1191	9031815	0.000131867
2512047030	Burkholderiaceae	PA	RM	RM_Type_II	2512047030_2512346992,2512047030_2512346994	2	1767	9031815	0.000195642
2512047030	Burkholderiaceae	PA	RM	RM_Type_IV	2512047030_2512347190	1	1128	9031815	0.000124892
2512047030	Burkholderiaceae	PA	Retron	Retron_I_C	2512047030_2512345365	1	1737	9031815	0.00019232
2512047030	Burkholderiaceae	PA	MazEF	MazEF	2512047030_2512349352,2512047030_2512349353	2	513	9031815	5.679921477576766e-05
2512047086	Rhizobiaceae	PA	Septu	Septu	2512047086_2512531061,2512047086_2512531062	2	2046	6850303	0.000298673
2512047086	Rhizobiaceae	PA	Lamassu-Fam	Lamassu-PDDEXK	2512047086_2512528756,2512047086_2512528758,2512047086_2512528759	3	3771	6850303	0.000550487
2512047086	Rhizobiaceae	PA	Gabija	Gabija	2512047086_2512531059,2512047086_2512531060	2	3696	6850303	0.000539538
2512047086	Rhizobiaceae	PA	Lamassu-Fam	Lamassu-Cap4_nuclease	2512047086_2512531232,2512047086_2512531233,2512047086_2512531234	3	3510	6850303	0.000512386
2512047086	Rhizobiaceae	PA	Gabija	Gabija	2512047086_2512531258,2512047086_2512531259	2	3690	6850303	0.000538662
2512047086	Rhizobiaceae	PA	AbiE	AbiE	2512047086_2512531360,2512047086_2512531361	2	1254	6850303	0.000183058
2512047086	Rhizobiaceae	PA	Rst_HelicaseDUF2290	Rst_HelicaseDUF2290	2512047086_2512533752,2512047086_2512533753	2	2448	6850303	0.000357356
2512047086	Rhizobiaceae	PA	BREX	BREX_I	2512047086_2512528698,2512047086_2512528699,2512047086_2512528700,2512047086_2512528701,2512047086_2512528702,2512047086_2512528703	6	11934	6850303	0.001742113
2512047086	Rhizobiaceae	PA	SanaTA	SanaTA	2512047086_2512531494,2512047086_2512531495	2	1266	6850303	0.000184809
2512564001	Enterobacteriaceae	PA	NLR	NLR_like_bNACHT01	2512564001_2512570302	1	1704	4029609	0.00042287
2512564001	Enterobacteriaceae	PA	Mokosh	Mokosh_TypeII	2512564001_2512570288	1	3477	4029609	0.000862863
2512564001	Enterobacteriaceae	PA	RloC	RloC	2512564001_2512568400	1	2166	4029609	0.000537521
2512564001	Enterobacteriaceae	PA	Kiwa	Kiwa	2512564001_2512570492,2512564001_2512570493	2	1332	4029609	0.000330553
2512564001	Enterobacteriaceae	PA	PD-T4-5	PD-T4-5	2512564001_2512567992	1	891	4029609	0.000221113
2512564001	Enterobacteriaceae	PA	RM	RM_Type_IV	2512564001_2512569116	1	873	4029609	0.000216646
2512564001	Enterobacteriaceae	PA	RM	RM_Type_I	2512564001_2512570315,2512564001_2512570317	2	5283	4029609	0.001311045
2512564001	Enterobacteriaceae	PA	RM	RM_Type_I	2512564001_2512570354,2512564001_2512570355,2512564001_2512570356	3	5835	4029609	0.001448031
2512564001	Enterobacteriaceae	PA	RM	RM_Type_I	2512564001_2512570488,2512564001_2512570490,2512564001_2512570491	3	4965	4029609	0.001232129
2512564001	Enterobacteriaceae	PA	RM	RM_Type_I	2512564001_2512570938,2512564001_2512570939,2512564001_2512570940	3	6531	4029609	0.001620753
2512564001	Enterobacteriaceae	PA	CasFinder	CAS_Class1-Subtype-I-F	2512564001_2512569124,2512564001_2512569125,2512564001_2512569127,2512564001_2512569128,2512564001_2512569129,2512564001_2512569131	6	6171	4029609	0.001531414
2512564082	Pseudomonadaceae	PA	Septu	Septu	2512564082_2512846983,2512564082_2512846984	2	2064	6022892	0.000342693
2512564082	Pseudomonadaceae	PA	Septu	Septu	2512564082_2512848597,2512564082_2512848598	2	1983	6022892	0.000329244
2512564082	Pseudomonadaceae	PA	Septu	Septu	2512564082_2512850159,2512564082_2512850160	2	1668	6022892	0.000276943
2512564082	Pseudomonadaceae	PA	Shango	Shango	2512564082_2512850117,2512564082_2512850120,2512564082_2512850121	3	4782	6022892	0.000793971
2512564082	Pseudomonadaceae	PA	Mokosh	Mokosh_Type_I_A	2512564082_2512850602,2512564082_2512850603	2	5670	6022892	0.000941408
2512564082	Pseudomonadaceae	PA	RloC	RloC	2512564082_2512847074	1	2334	6022892	0.000387521
2512564082	Pseudomonadaceae	PA	RloC	RloC	2512564082_2512849493	1	2199	6022892	0.000365107
2512564082	Pseudomonadaceae	PA	RM	RM_Type_II	2512564082_2512848465,2512564082_2512848466	2	2301	6022892	0.000382042
2512564082	Pseudomonadaceae	PA	PrrC	PrrC	2512564082_2512851655,2512564082_2512851657,2512564082_2512851658,2512564082_2512851660	4	5034	6022892	0.000835811
2512564082	Pseudomonadaceae	PA	RM	RM_Type_IV	2512564082_2512851711	1	849	6022892	0.000140962
2512875016	Rhizobiaceae	PA	DRT	DRT6	2512875016_2512932669	1	1389	6529530	0.000212726
2512875016	Rhizobiaceae	PA	Septu	Septu	2512875016_2512935002,2512875016_2512935008,2512875016_2512935009	3	3519	6529530	0.000538936
2512875016	Rhizobiaceae	PA	Mokosh	Mokosh_Type_I_C	2512875016_2512934646,2512875016_2512934647	2	5265	6529530	0.000806337
2512875016	Rhizobiaceae	PA	Gabija	Gabija	2512875016_2512932014,2512875016_2512932015	2	3687	6529530	0.000564665
2512875016	Rhizobiaceae	PA	AbiJ	AbiJ	2512875016_2512933822	1	417	6529530	6.386370841392872e-05
2512875016	Rhizobiaceae	PA	Gao_Iet	Gao_Iet	2512875016_2512935004,2512875016_2512935005	2	2349	6529530	0.00035975
2512875016	Rhizobiaceae	PA	PD-Lambda-5	PD-Lambda-5	2512875016_2512934755,2512875016_2512934756	2	1701	6529530	0.000260509
2512875016	Rhizobiaceae	PA	RM	RM_Type_IIG	2512875016_2512934953	1	2901	6529530	0.000444289
2512875016	Rhizobiaceae	PA	CBASS	CBASS_II	2512875016_2512930299,2512875016_2512930300,2512875016_2512930301	3	2052	6529530	0.000314265
2512875024	Rhizobiaceae	PA	Septu	Septu	2512875024_2512963364,2512875024_2512963370,2512875024_2512963371	3	3519	7195110	0.000489082
2512875024	Rhizobiaceae	PA	Hachiman	Hachiman	2512875024_2512959684,2512875024_2512959685	2	3972	7195110	0.000552042
2512875024	Rhizobiaceae	PA	Mokosh	Mokosh_Type_I_C	2512875024_2512963002,2512875024_2512963003	2	5265	7195110	0.000731747
2512875024	Rhizobiaceae	PA	AbiJ	AbiJ	2512875024_2512958917	1	603	7195110	8.380691886572964e-05
2512875024	Rhizobiaceae	PA	Shedu	Shedu	2512875024_2512958918	1	1056	7195110	0.000146766
2512875024	Rhizobiaceae	PA	Gao_Iet	Gao_Iet	2512875024_2512963366,2512875024_2512963367	2	2349	7195110	0.000326472
2512875024	Rhizobiaceae	PA	CapRel	CapRel	2512875024_2512961090	1	813	7195110	0.000112993
2512875024	Rhizobiaceae	PA	RM	RM_Type_IV	2512875024_2512958048	1	1179	7195110	0.000163861
2512875024	Rhizobiaceae	PA	RM	RM_Type_II	2512875024_2512960006,2512875024_2512960009	2	2148	7195110	0.000298536
2512875024	Rhizobiaceae	PA	RM	RM_Type_II	2512875024_2512962288,2512875024_2512962290	2	2310	7195110	0.000321051
2512875024	Rhizobiaceae	PA	PD-Lambda-5	PD-Lambda-5	2512875024_2512963111,2512875024_2512963112	2	1701	7195110	0.000236411
2512875024	Rhizobiaceae	PA	RM	RM_Type_IIG	2512875024_2512963315	1	2901	7195110	0.000403191
2513020038	Pseudomonadaceae	PA	Wadjet	Wadjet_I	2513020038_2513196490,2513020038_2513196491,2513020038_2513196492,2513020038_2513196493	4	6447	5886178	0.001095278
2513020038	Pseudomonadaceae	PA	AbiH	AbiH	2513020038_2513196489	1	273	5886178	4.637984104456236e-05
2513020038	Pseudomonadaceae	PA	RloC	RloC	2513020038_2513196943	1	2361	5886178	0.000401109
2513020038	Pseudomonadaceae	PA	RloC	RloC	2513020038_2513200528	1	2418	5886178	0.000410793
2513020038	Pseudomonadaceae	PA	Gabija	Gabija	2513020038_2513201414,2513020038_2513201415	2	3153	5886178	0.000535662
2513020038	Pseudomonadaceae	PA	PrrC	PrrC	2513020038_2513197645,2513020038_2513197646,2513020038_2513197647,2513020038_2513197648	4	5292	5886178	0.000899055
2513020038	Pseudomonadaceae	PA	RM	RM_Type_IV	2513020038_2513198139	1	705	5886178	0.000119772
2513020038	Pseudomonadaceae	PA	MazEF	MazEF	2513020038_2513199544,2513020038_2513199545	2	495	5886178	8.409531617970099e-05
2513020038	Pseudomonadaceae	PA	PfiAT	PfiAT	2513020038_2513199556,2513020038_2513199557	2	588	5886178	9.989504224982662e-05
2513237090	Rhizobiaceae	PA	DRT	DRT8	2513237090_2513614291,2513237090_2513614292	2	2238	7096802	0.000315353
2513237090	Rhizobiaceae	PA	dGTPase	dGTPase	2513237090_2513612014	1	1332	7096802	0.00018769
2513237090	Rhizobiaceae	PA	AbiE	AbiE	2513237090_2513613767,2513237090_2513613768	2	816	7096802	0.000114981
2513237090	Rhizobiaceae	PA	RM	RM_Type_III	2513237090_2513610696,2513237090_2513610697	2	2556	7096802	0.000360162
2513237090	Rhizobiaceae	PA	RM	RM_Type_II	2513237090_2513613765,2513237090_2513613766	2	3903	7096802	0.000549966
2513237125	Xanthomonadaceae	PA	Wadjet	Wadjet_I	2513237125_2513823489,2513237125_2513823490,2513237125_2513823495	3	3312	2748594	0.00120498
2513237125	Xanthomonadaceae	PA	Mokosh	Mokosh_TypeII	2513237125_2513821443	1	3540	2748594	0.001287931
2513237125	Xanthomonadaceae	PA	RloC	RloC	2513237125_2513821442	1	2307	2748594	0.000839338
2513237125	Xanthomonadaceae	PA	Rst_HelicaseDUF2290	Rst_HelicaseDUF2290	2513237125_2513823433,2513237125_2513823434	2	2409	2748594	0.000876448
2513237125	Xanthomonadaceae	PA	RM	RM_Type_I	2513237125_2513821087,2513237125_2513821090,2513237125_2513821092	3	3714	2748594	0.001351236
2513237125	Xanthomonadaceae	PA	RM	RM_Type_II	2513237125_2513821339,2513237125_2513821340	2	1806	2748594	0.000657063
2513237125	Xanthomonadaceae	PA	RM	RM_Type_II	2513237125_2513823055,2513237125_2513823056	2	1875	2748594	0.000682167
2513237125	Xanthomonadaceae	PA	RM	RM_Type_I	2513237125_2513823478,2513237125_2513823479,2513237125_2513823482,2513237125_2513823483,2513237125_2513823485	5	9822	2748594	0.003573463
2513237125	Xanthomonadaceae	PA	RM	RM_Type_I	2513237125_2513823498,2513237125_2513823500,2513237125_2513823501	3	5832	2748594	0.002121812
2513237127	Xanthomonadaceae	PA	Wadjet	Wadjet_I	2513237127_2513828808,2513237127_2513828809,2513237127_2513828810,2513237127_2513828811	4	6699	2666242	0.002512525
2513237127	Xanthomonadaceae	PA	Mokosh	Mokosh_TypeII	2513237127_2513826917	1	3528	2666242	0.001323211
2513237127	Xanthomonadaceae	PA	RloC	RloC	2513237127_2513826915	1	2304	2666242	0.000864138
2513237127	Xanthomonadaceae	PA	Rst_HelicaseDUF2290	Rst_HelicaseDUF2290	2513237127_2513828753,2513237127_2513828754	2	2424	2666242	0.000909145
2513237127	Xanthomonadaceae	PA	RM	RM_Type_I	2513237127_2513826503,2513237127_2513826505,2513237127_2513826507	3	3678	2666242	0.00137947
2513237127	Xanthomonadaceae	PA	RM	RM_Type_II	2513237127_2513826628,2513237127_2513826629,2513237127_2513826630	3	2466	2666242	0.000924897
2513237127	Xanthomonadaceae	PA	RM	RM_Type_II	2513237127_2513826808,2513237127_2513826809	2	1806	2666242	0.000677358
2513237127	Xanthomonadaceae	PA	RM	RM_Type_II	2513237127_2513828429,2513237127_2513828430	2	1875	2666242	0.000703237
2513237127	Xanthomonadaceae	PA	RM	RM_Type_I	2513237127_2513828797,2513237127_2513828798,2513237127_2513828799,2513237127_2513828801,2513237127_2513828802,2513237127_2513828804	6	12120	2666242	0.004545724
2513237127	Xanthomonadaceae	PA	RM	RM_Type_I	2513237127_2513828816,2513237127_2513828818,2513237127_2513828819	3	5853	2666242	0.002195225
2513237128	Xanthomonadaceae	PA	Wadjet	Wadjet_I	2513237128_2513831660,2513237128_2513831661,2513237128_2513831662,2513237128_2513831664	4	4056	2813297	0.001441725
2513237128	Xanthomonadaceae	PA	Mokosh	Mokosh_TypeII	2513237128_2513829571	1	3543	2813297	0.001259376
2513237128	Xanthomonadaceae	PA	Rst_HelicaseDUF2290	Rst_HelicaseDUF2290	2513237128_2513831607,2513237128_2513831608	2	2223	2813297	0.000790176
2513237128	Xanthomonadaceae	PA	RM	RM_Type_I	2513237128_2513829155,2513237128_2513829158,2513237128_2513829160	3	3699	2813297	0.001314827
2513237128	Xanthomonadaceae	PA	RM	RM_Type_II	2513237128_2513829464,2513237128_2513829465	2	1806	2813297	0.000641951
2513237128	Xanthomonadaceae	PA	RM	RM_Type_II	2513237128_2513829971,2513237128_2513829972,2513237128_2513829973	3	1896	2813297	0.000673942
2513237128	Xanthomonadaceae	PA	RM	RM_Type_I	2513237128_2513831649,2513237128_2513831650,2513237128_2513831651,2513237128_2513831653,2513237128_2513831654,2513237128_2513831656	6	11874	2813297	0.004220671
2513237128	Xanthomonadaceae	PA	RM	RM_Type_I	2513237128_2513831666,2513237128_2513831668,2513237128_2513831669	3	5868	2813297	0.002085809
2513237138	Rhizobiaceae	PA	ShosTA	ShosTA	2513237138_2513870911,2513237138_2513870912	2	1413	7368160	0.000191771
2513237138	Rhizobiaceae	PA	PD-T7-5	PD-T7-5	2513237138_2513869929	1	1134	7368160	0.000153905
2513237138	Rhizobiaceae	PA	Paris	PARIS_I_merge	2513237138_2513864813	1	951	7368160	0.000129069
2513237138	Rhizobiaceae	PA	Paris	PARIS_II	2513237138_2513866107,2513237138_2513866108	2	1689	7368160	0.00022923
2513237138	Rhizobiaceae	PA	RM	RM_Type_II	2513237138_2513867953,2513237138_2513867958,2513237138_2513867959	3	2772	7368160	0.000376213
2513237138	Rhizobiaceae	PA	SanaTA	SanaTA	2513237138_2513871524,2513237138_2513871525	2	1053	7368160	0.000142912
2513237143	Rhizobiaceae	PA	DRT	DRT6	2513237143_2513903554	1	1593	6664116	0.000239041
2513237143	Rhizobiaceae	PA	RloC	RloC	2513237143_2513902684	1	2361	6664116	0.000354286
2513237143	Rhizobiaceae	PA	RM	RM_Type_III	2513237143_2513903544,2513237143_2513903545	2	4188	6664116	0.00062844
2513237150	Burkholderiaceae	PA	Wadjet	Wadjet_I	2513237150_2513957717,2513237150_2513957718,2513237150_2513957719,2513237150_2513957720	4	6498	6553639	0.00099151
2513237150	Burkholderiaceae	PA	Wadjet	Wadjet_II	2513237150_2513957736,2513237150_2513957737,2513237150_2513957738,2513237150_2513957739	4	7983	6553639	0.001218102
2513237150	Burkholderiaceae	PA	PD-T7-4	PD-T7-4	2513237150_2513953228	1	774	6553639	0.000118102
2513237150	Burkholderiaceae	PA	Menshen	Menshen	2513237150_2513957809,2513237150_2513957810,2513237150_2513957811	3	2961	6553639	0.00045181
2513237150	Burkholderiaceae	PA	RloC	RloC	2513237150_2513957655	1	2349	6553639	0.000358427
2513237150	Burkholderiaceae	PA	RM	RM_Type_I	2513237150_2513956306,2513237150_2513956307	2	3228	6553639	0.000492551
2513237150	Burkholderiaceae	PA	RM	RM_Type_III	2513237150_2513957818,2513237150_2513957819	2	4857	6553639	0.000741115
2513237150	Burkholderiaceae	PA	RM	RM_Type_IIG	2513237150_2513957820	1	2805	6553639	0.000428006
2513237150	Burkholderiaceae	PA	MazEF	MazEF	2513237150_2513956103,2513237150_2513956104	2	495	6553639	7.553055638249223e-05
2513237159	Rhizobiaceae	PA	Septu	Septu	2513237159_2514000762,2513237159_2514000763	2	1566	6810126	0.000229952
2513237159	Rhizobiaceae	PA	AbiE	AbiE	2513237159_2514000631,2513237159_2514000632	2	1077	6810126	0.000158147
2513237159	Rhizobiaceae	PA	Lamassu-Fam	Lamassu-Mrr	2513237159_2514002133,2513237159_2514002134,2513237159_2514002135	3	3228	6810126	0.000474
2513237159	Rhizobiaceae	PA	Druantia	Druantia_I	2513237159_2514000626,2513237159_2514000627,2513237159_2514000630	3	8430	6810126	0.001237863
2513237159	Rhizobiaceae	PA	PD-T7-2	PD-T7-2	2513237159_2514002136,2513237159_2514002137	2	2550	6810126	0.000374442
2513237159	Rhizobiaceae	PA	RM	RM_Type_IIG	2513237159_2513996918	1	3144	6810126	0.000461665
2513237159	Rhizobiaceae	PA	CBASS	CBASS_I	2513237159_2513997866,2513237159_2513997867,2513237159_2513997868	3	1962	6810126	0.0002881
2513237159	Rhizobiaceae	PA	MazEF	MazEF	2513237159_2513999601,2513237159_2513999602	2	414	6810126	6.079182675915247e-05
2513237159	Rhizobiaceae	PA	CBASS	CBASS_II	2513237159_2514001406,2513237159_2514001407,2513237159_2514001408,2513237159_2514001409,2513237159_2514001410,2513237159_2514001411,2513237159_2514001412	7	4854	6810126	0.000712762
2513237163	Burkholderiaceae	PA	ShosTA	ShosTA	2513237163_2514028013,2513237163_2514028014	2	1191	7858949	0.000151547
2513237163	Burkholderiaceae	PA	Wadjet	Wadjet_I	2513237163_2514031542,2513237163_2514031543,2513237163_2514031544,2513237163_2514031545	4	6504	7858949	0.000827592
2513237163	Burkholderiaceae	PA	Septu	Septu	2513237163_2514031909,2513237163_2514031910	2	1689	7858949	0.000214914
2513237163	Burkholderiaceae	PA	Mokosh	Mokosh_Type_I_A	2513237163_2514028006,2513237163_2514028007	2	6306	7858949	0.000802397
2513237163	Burkholderiaceae	PA	Hna	Hna	2513237163_2514028008	1	2451	7858949	0.000311874
2513237163	Burkholderiaceae	PA	Shango	Shango	2513237163_2514031503,2513237163_2514031505,2513237163_2514031506	3	5622	7858949	0.000715363
2513237163	Burkholderiaceae	PA	RloC	RloC	2513237163_2514025857	1	2274	7858949	0.000289352
2513237163	Burkholderiaceae	PA	RloC	RloC	2513237163_2514028406	1	2358	7858949	0.00030004
2513237163	Burkholderiaceae	PA	AbiE	AbiE	2513237163_2514030491,2513237163_2514030492	2	1185	7858949	0.000150784
2513237163	Burkholderiaceae	PA	AbiE	AbiE	2513237163_2514031928,2513237163_2514031929	2	978	7858949	0.000124444
2513237163	Burkholderiaceae	PA	AbiE	AbiE	2513237163_2514032088,2513237163_2514032089	2	927	7858949	0.000117955
2513237163	Burkholderiaceae	PA	AbiH	AbiH	2513237163_2514032258	1	705	7858949	8.970665161461158e-05
2513237163	Burkholderiaceae	PA	RM	RM_Type_I	2513237163_2514027999,2513237163_2514028000,2513237163_2514028001	3	4569	7858949	0.000581375
2513237163	Burkholderiaceae	PA	RM	RM_Type_IV	2513237163_2514028410	1	891	7858949	0.000113374
2513237163	Burkholderiaceae	PA	RM	RM_Type_IV	2513237163_2514031971	1	1101	7858949	0.000140095
2513237163	Burkholderiaceae	PA	BREX	BREX_I	2513237163_2514030545,2513237163_2514030546,2513237163_2514030547,2513237163_2514030548,2513237163_2514030549,2513237163_2514030550	6	12408	7858949	0.001578837
2513237163	Burkholderiaceae	PA	CBASS	CBASS_I	2513237163_2514031598,2513237163_2514031599	2	1383	7858949	0.000175978
2513237163	Burkholderiaceae	PA	SanaTA	SanaTA	2513237163_2514031679,2513237163_2514031680	2	1320	7858949	0.000167961
2513237163	Burkholderiaceae	PA	Retron	Retron_XI	2513237163_2514031970	1	1740	7858949	0.000221404
2513237163	Burkholderiaceae	PA	CBASS	CBASS_II	2513237163_2514032011,2513237163_2514032012,2513237163_2514032013,2513237163_2514032014	4	3081	7858949	0.000392037
2513237165	Burkholderiaceae	PA	Wadjet	Wadjet_I	2513237165_2514045572,2513237165_2514045573,2513237165_2514045574,2513237165_2514045575	4	6498	6771773	0.000959571
2513237165	Burkholderiaceae	PA	Wadjet	Wadjet_II	2513237165_2514045591,2513237165_2514045592,2513237165_2514045593,2513237165_2514045594	4	7983	6771773	0.001178864
2513237165	Burkholderiaceae	PA	Mokosh	Mokosh_Type_I_A	2513237165_2514042992,2513237165_2514042993	2	6060	6771773	0.000894891
2513237165	Burkholderiaceae	PA	Menshen	Menshen	2513237165_2514045734,2513237165_2514045735,2513237165_2514045736	3	2961	6771773	0.000437256
2513237165	Burkholderiaceae	PA	RloC	RloC	2513237165_2514045411	1	2349	6771773	0.000346881
2513237165	Burkholderiaceae	PA	RM	RM_Type_I	2513237165_2514042621,2513237165_2514042622,2513237165_2514042623	3	5472	6771773	0.00080806
2513237165	Burkholderiaceae	PA	RM	RM_Type_I	2513237165_2514044088,2513237165_2514044089,2513237165_2514044090	3	5610	6771773	0.000828439
2513237165	Burkholderiaceae	PA	RM	RM_Type_III	2513237165_2514045743,2513237165_2514045744	2	4857	6771773	0.000717242
2513237165	Burkholderiaceae	PA	RM	RM_Type_IIG	2513237165_2514045745	1	2805	6771773	0.000414219
2513237165	Burkholderiaceae	PA	CBASS	CBASS_I	2513237165_2514044086,2513237165_2514044087	2	987	6771773	0.000145752
2513237165	Burkholderiaceae	PA	pAgo	pAgo_S2B	2513237165_2514044092,2513237165_2514044093	2	2742	6771773	0.000404916
2513237180	Enterobacteriaceae	NPA	PsyrTA	PsyrTA	2513237180_2514100011,2513237180_2514100012	2	3408	4402109	0.000774174
2513237180	Enterobacteriaceae	NPA	GAPS2	GAPS2	2513237180_2514099001	1	1992	4402109	0.00045251
2513237180	Enterobacteriaceae	NPA	RosmerTA	RosmerTA	2513237180_2514099095,2513237180_2514099096	2	1827	4402109	0.000415028
2513237180	Enterobacteriaceae	NPA	Mokosh	Mokosh_TypeII	2513237180_2514100975	1	3504	4402109	0.000795982
2513237180	Enterobacteriaceae	NPA	RM	RM_Type_III	2513237180_2514100951,2513237180_2514100952	2	4878	4402109	0.001108105
2513237180	Enterobacteriaceae	NPA	CasFinder	CAS_Class1-Subtype-I-F	2513237180_2514102088,2513237180_2514102089,2513237180_2514102090,2513237180_2514102091,2513237180_2514102092,2513237180_2514102093	6	7602	4402109	0.0017269
2513237183	Xanthomonadaceae	NPA	Wadjet	Wadjet_I	2513237183_2514115943,2513237183_2514115944,2513237183_2514115945	3	5304	4769156	0.001112146
2513237183	Xanthomonadaceae	NPA	PD-T7-2	PD-T7-2	2513237183_2514112630,2513237183_2514112631	2	2607	4769156	0.000546638
2513237183	Xanthomonadaceae	NPA	RM	RM_Type_I	2513237183_2514113605,2513237183_2514113606,2513237183_2514113607	3	5928	4769156	0.001242987
2513237183	Xanthomonadaceae	NPA	CBASS	CBASS_III	2513237183_2514113272,2513237183_2514113273,2513237183_2514113274,2513237183_2514113275,2513237183_2514113276	5	3315	4769156	0.000695092
2513237193	Bacillaceae_G	NPA	Avs	Avs_II	2513237193_2514140581	1	2328	5288498	0.000440201
2513237193	Bacillaceae_G	NPA	Gabija	Gabija	2513237193_2514141603,2513237193_2514141604	2	3759	5288498	0.000710788
2513237193	Bacillaceae_G	NPA	Kiwa	Kiwa	2513237193_2514143108,2513237193_2514143109	2	1470	5288498	0.000277962
2513237193	Bacillaceae_G	NPA	Thoeris	Thoeris_I	2513237193_2514142884,2513237193_2514142885	2	2046	5288498	0.000386877
2513237193	Bacillaceae_G	NPA	RM	RM_Type_II	2513237193_2514139372,2513237193_2514139373,2513237193_2514139374,2513237193_2514139375	4	5631	5288498	0.001064764
2513237193	Bacillaceae_G	NPA	RM	RM_Type_IV	2513237193_2514140723	1	1728	5288498	0.000326747
2513237193	Bacillaceae_G	NPA	RM	RM_Type_I	2513237193_2514142886,2513237193_2514142887,2513237193_2514142888	3	5547	5288498	0.00104888
2513237197	Listeriaceae	NPA	DRT	DRT_2	2513237197_2514157914	1	1296	2901562	0.000446656
2513237219	Enterobacteriaceae	NPA	PD-Lambda-3	PD-Lambda-3	2513237219_2514226702,2513237219_2514226703	2	1125	4935294	0.00022795
2513237219	Enterobacteriaceae	NPA	PD-T7-1	PD-T7-1	2513237219_2514227840	1	1368	4935294	0.000277187
2513237219	Enterobacteriaceae	NPA	Lamassu-Fam	Lamassu-Cap4_nuclease	2513237219_2514227853,2513237219_2514227855	2	2898	4935294	0.000587199
2513237219	Enterobacteriaceae	NPA	RM	RM_Type_IIG	2513237219_2514229310	1	2664	4935294	0.000539785
2513237219	Enterobacteriaceae	NPA	RM	RM_Type_IV	2513237219_2514229572	1	1911	4935294	0.000387211
2513237219	Enterobacteriaceae	NPA	RM	RM_Type_I	2513237219_2514229574,2513237219_2514229575,2513237219_2514229576	3	6126	4935294	0.001241263
2513237219	Enterobacteriaceae	NPA	MazEF	MazEF	2513237219_2514227980,2513237219_2514227981	2	567	4935294	0.000114887
2513237219	Enterobacteriaceae	NPA	MazEF	MazEF	2513237219_2514229475,2513237219_2514229476	2	522	4935294	0.000105769
2513237325	Bacillaceae_G	NPA	NLR	NLR_like_bNACHT01	2513237325_2514494138	1	1143	5709356	0.000200198
2513237325	Bacillaceae_G	NPA	Gabija	Gabija	2513237325_2514494159,2513237325_2514494161	2	3249	5709356	0.000569066
2513237325	Bacillaceae_G	NPA	AbiU	AbiU	2513237325_2514494830	1	858	5709356	0.00015028
2513237325	Bacillaceae_G	NPA	RM	RM_Type_IV	2513237325_2514491601	1	1734	5709356	0.000303712
2513237325	Bacillaceae_G	NPA	RM	RM_Type_II	2513237325_2514494836,2513237325_2514494837	2	2508	5709356	0.000439279
2513237331	Flavobacteriaceae	NPA	DRT	DRT_2	2513237331_2514515759	1	1356	3988743	0.000339957
2513237331	Flavobacteriaceae	NPA	Zorya	Zorya_TypeI	2513237331_2514515047,2513237331_2514515048,2513237331_2514515050	3	4050	3988743	0.001015357
2513237331	Flavobacteriaceae	NPA	RM	RM_Type_I	2513237331_2514515030,2513237331_2514515032	2	3702	3988743	0.000928112
2513237331	Flavobacteriaceae	NPA	CasFinder	CAS_Class1-Subtype-I-B	2513237331_2514516530,2513237331_2514516531,2513237331_2514516532,2513237331_2514516533,2513237331_2514516534,2513237331_2514516535,2513237331_2514516536,2513237331_2514516537	8	6801	3988743	0.001705048
2513237331	Flavobacteriaceae	NPA	CasFinder	CAS_Class2-Subtype-VI-B	2513237331_2514518106,2513237331_2514518108	2	3849	3988743	0.000964966
2513237331	Flavobacteriaceae	NPA	SanaTA	SanaTA	2513237331_2514515028,2513237331_2514515029	2	1095	3988743	0.000274523
2513237331	Flavobacteriaceae	NPA	SoFIC	SoFic	2513237331_2514515661	1	1074	3988743	0.000269258
2513237381	Flavobacteriaceae	PA	FS_GIY_YIG	FS_GIY_YIG	2513237381_2514688260	1	849	3384629	0.00025084
2513237381	Flavobacteriaceae	PA	NLR	NLR_like_bNACHT01	2513237381_2514690217	1	1752	3384629	0.000517634
2513237381	Flavobacteriaceae	PA	Lamassu-Fam	Lamassu-Cap4_nuclease	2513237381_2514688999,2513237381_2514689000	2	2676	3384629	0.000790633
2513237381	Flavobacteriaceae	PA	RM	RM_Type_II	2513237381_2514688357,2513237381_2514688358	2	2889	3384629	0.000853565
2513237381	Flavobacteriaceae	PA	RM	RM_Type_II	2513237381_2514690189,2513237381_2514690190	2	2043	3384629	0.000603611
2513237381	Flavobacteriaceae	PA	RM	RM_Type_I	2513237381_2514690234,2513237381_2514690236,2513237381_2514690237	3	5799	3384629	0.001713334
2513237381	Flavobacteriaceae	PA	RM	RM_Type_I	2513237381_2514690400,2513237381_2514690401,2513237381_2514690402	3	5775	3384629	0.001706243
2513237381	Flavobacteriaceae	PA	CasFinder	CAS_Class2-Subtype-II-C	2513237381_2514690294,2513237381_2514690295,2513237381_2514690296	3	3603	3384629	0.001064518
2514752003	Xanthomonadaceae	PA	Wadjet	Wadjet_I	2514752003_2514762159,2514752003_2514762160,2514752003_2514762161,2514752003_2514762162	4	6009	2617604	0.002295611
2514752003	Xanthomonadaceae	PA	Mokosh	Mokosh_TypeII	2514752003_2514761386	1	2688	2617604	0.001026893
2514752003	Xanthomonadaceae	PA	Rst_HelicaseDUF2290	Rst_HelicaseDUF2290	2514752003_2514762096,2514752003_2514762097,2514752003_2514762098	3	2499	2617604	0.00095469
2514752003	Xanthomonadaceae	PA	RM	RM_Type_II	2514752003_2514760201,2514752003_2514760202	2	1725	2617604	0.000659
2514752003	Xanthomonadaceae	PA	RM	RM_Type_I	2514752003_2514762145,2514752003_2514762148,2514752003_2514762150,2514752003_2514762154	4	9711	2617604	0.003709881
2514752007	Xanthomonadaceae	PA	Wadjet	Wadjet_I	2514752007_2514770351,2514752007_2514770352,2514752007_2514770353,2514752007_2514770354	4	6693	2679305	0.002498036
2514752007	Xanthomonadaceae	PA	Mokosh	Mokosh_TypeII	2514752007_2514770047	1	3528	2679305	0.001316759
2514752007	Xanthomonadaceae	PA	RloC	RloC	2514752007_2514770049	1	2307	2679305	0.000861044
2514752007	Xanthomonadaceae	PA	Rst_HelicaseDUF2290	Rst_HelicaseDUF2290	2514752007_2514770292,2514752007_2514770293	2	1899	2679305	0.000708766
2514752007	Xanthomonadaceae	PA	RM	RM_Type_II	2514752007_2514768353,2514752007_2514768354	2	1806	2679305	0.000674055
2514752007	Xanthomonadaceae	PA	RM	RM_Type_II	2514752007_2514768640,2514752007_2514768641	2	1875	2679305	0.000699808
2514752007	Xanthomonadaceae	PA	RM	RM_Type_I	2514752007_2514770338,2514752007_2514770339,2514752007_2514770340,2514752007_2514770341,2514752007_2514770343,2514752007_2514770344,2514752007_2514770346	7	12135	2679305	0.00452916
2514752007	Xanthomonadaceae	PA	RM	RM_Type_I	2514752007_2514770357,2514752007_2514770359,2514752007_2514770360	3	5592	2679305	0.002087108
2514752010	Xanthomonadaceae	PA	Wadjet	Wadjet_I	2514752010_2514772897,2514752010_2514772898,2514752010_2514772899,2514752010_2514772900	4	6675	2519802	0.002649018
2514752010	Xanthomonadaceae	PA	Mokosh	Mokosh_TypeII	2514752010_2514772139	1	3534	2519802	0.001402491
2514752010	Xanthomonadaceae	PA	RloC	RloC	2514752010_2514772141	1	1584	2519802	0.000628621
2514752010	Xanthomonadaceae	PA	Rst_HelicaseDUF2290	Rst_HelicaseDUF2290	2514752010_2514772837,2514752010_2514772838	2	2421	2519802	0.00096079
2514752010	Xanthomonadaceae	PA	RM	RM_Type_I	2514752010_2514770751,2514752010_2514770755,2514752010_2514770756	3	2805	2519802	0.001113183
2514752010	Xanthomonadaceae	PA	RM	RM_Type_II	2514752010_2514771138,2514752010_2514771139,2514752010_2514771140	3	2550	2519802	0.001011984
2514752010	Xanthomonadaceae	PA	RM	RM_Type_I	2514752010_2514772886,2514752010_2514772887,2514752010_2514772888,2514752010_2514772890,2514752010_2514772891,2514752010_2514772893	6	12126	2519802	0.004812283
2515075009	Rhizobiaceae	PA	ShosTA	ShosTA	2515075009_2515108421,2515075009_2515108422,2515075009_2515108423,2515075009_2515108424	4	3411	7288508	0.000467997
2515075009	Rhizobiaceae	PA	DarTG	DarTG	2515075009_2515109943,2515075009_2515109944	2	1185	7288508	0.000162585
2515075009	Rhizobiaceae	PA	Dsr	Dsr_I	2515075009_2515110674	1	2295	7288508	0.000314879
2515075009	Rhizobiaceae	PA	Dsr	Dsr_I	2515075009_2515115517	1	2226	7288508	0.000305412
2515075009	Rhizobiaceae	PA	Hachiman	Hachiman	2515075009_2515109734,2515075009_2515109735	2	2778	7288508	0.000381148
2515075009	Rhizobiaceae	PA	Shedu	Shedu	2515075009_2515108435	1	588	7288508	8.067494746524254e-05
2515075009	Rhizobiaceae	PA	Shedu	Shedu	2515075009_2515110431	1	1128	7288508	0.000154764
2515075009	Rhizobiaceae	PA	RM	RM_Type_II	2515075009_2515110124,2515075009_2515110128	2	1836	7288508	0.000251903
2515075009	Rhizobiaceae	PA	RM	RM_Type_I	2515075009_2515110429,2515075009_2515110430,2515075009_2515110434	3	5901	7288508	0.000809631
2515075009	Rhizobiaceae	PA	RM	RM_Type_I	2515075009_2515110725,2515075009_2515110726	2	3306	7288508	0.000453591
2515075009	Rhizobiaceae	PA	PfiAT	PfiAT	2515075009_2515109466,2515075009_2515109467	2	561	7288508	7.697048559183855e-05
2515075009	Rhizobiaceae	PA	CBASS	CBASS_III	2515075009_2515109726,2515075009_2515109727,2515075009_2515109728,2515075009_2515109729,2515075009_2515109730	5	3369	7288508	0.000462235
2515075009	Rhizobiaceae	PA	CBASS	CBASS_I	2515075009_2515113127,2515075009_2515113128	2	954	7288508	0.000130891
2515154034	Enterobacteriaceae	NPA	Avs	Avs_IV	2515154034_2515297446	1	3090	2610841	0.001183527
2515154034	Enterobacteriaceae	NPA	Mokosh	Mokosh_TypeII	2515154034_2515299423	1	3465	2610841	0.001327159
2515154034	Enterobacteriaceae	NPA	PD-T7-2	PD-T7-2	2515154034_2515299692,2515154034_2515299693	2	2526	2610841	0.000967504
2515154034	Enterobacteriaceae	NPA	RM	RM_Type_I	2515154034_2515298324,2515154034_2515298325,2515154034_2515298326	3	5688	2610841	0.002178608
2515154034	Enterobacteriaceae	NPA	RM	RM_Type_II	2515154034_2515298352,2515154034_2515298354,2515154034_2515298358,2515154034_2515298359	4	5679	2610841	0.002175161
2515154034	Enterobacteriaceae	NPA	RM	RM_Type_I	2515154034_2515298363,2515154034_2515298365	2	4848	2610841	0.001856873
2515154047	Enterobacteriaceae	NPA	Avs	Avs_V	2515154047_2515333263	1	1863	3226740	0.000577363
2515154047	Enterobacteriaceae	NPA	Menshen	Menshen	2515154047_2515331418,2515154047_2515331419,2515154047_2515331420	3	3207	3226740	0.000993882
2515154047	Enterobacteriaceae	NPA	RADAR	radar_I	2515154047_2515333181,2515154047_2515333182	2	5226	3226740	0.001619591
2515154047	Enterobacteriaceae	NPA	RM	RM_Type_II	2515154047_2515330788,2515154047_2515330789	2	1779	3226740	0.00055133
2515154047	Enterobacteriaceae	NPA	RM	RM_Type_III	2515154047_2515331394,2515154047_2515331395	2	4971	3226740	0.001540564
2515154047	Enterobacteriaceae	NPA	RM	RM_Type_I	2515154047_2515333733,2515154047_2515333734,2515154047_2515333735	3	5610	3226740	0.001738597
2515154047	Enterobacteriaceae	NPA	CasFinder	CAS_Class1-Subtype-I-E	2515154047_2515331582,2515154047_2515331583,2515154047_2515331584,2515154047_2515331585,2515154047_2515331586,2515154047_2515331587,2515154047_2515331588,2515154047_2515331589,2515154047_2515331590,2515154047_2515331591,2515154047_2515331592,2515154047_2515331593,2515154047_2515331594,2515154047_2515331595,2515154047_2515331596	15	8781	3226740	0.002721322
2515154047	Enterobacteriaceae	NPA	CasFinder	CAS_Class1-Subtype-I-E	2515154047_2515332774,2515154047_2515332775,2515154047_2515332776,2515154047_2515332777,2515154047_2515332778,2515154047_2515332779,2515154047_2515332780,2515154047_2515332781,2515154047_2515332782,2515154047_2515332786,2515154047_2515332787	11	7845	3226740	0.002431246
2515154100	Streptomycetaceae	NPA	Septu	Septu	2515154100_2515555439,2515154100_2515555440	2	1863	8596663	0.000216712
2515154100	Streptomycetaceae	NPA	Wadjet	Wadjet_III	2515154100_2515562409,2515154100_2515562411,2515154100_2515562412	3	6660	8596663	0.000774719
2515154100	Streptomycetaceae	NPA	RM	RM_Type_I	2515154100_2515555436,2515154100_2515555437,2515154100_2515555438	3	5367	8596663	0.000624312
2515154100	Streptomycetaceae	NPA	RM	RM_Type_IV	2515154100_2515557911	1	1170	8596663	0.000136099
2515154100	Streptomycetaceae	NPA	RM	RM_Type_I	2515154100_2515561968,2515154100_2515561969,2515154100_2515561970	3	5619	8596663	0.000653626
2515154100	Streptomycetaceae	NPA	CasFinder	CAS_Class1-Subtype-I-C	2515154100_2515560922,2515154100_2515560923,2515154100_2515560924,2515154100_2515560925	4	4275	8596663	0.000497286
2515154100	Streptomycetaceae	NPA	CasFinder	CAS_Class1-Subtype-I-E	2515154100_2515562083,2515154100_2515562084,2515154100_2515562085,2515154100_2515562086,2515154100_2515562087,2515154100_2515562088,2515154100_2515562089,2515154100_2515562090	8	6528	8596663	0.000759364
2515154104	Streptomycetaceae	NPA	DarTG	DarTG	2515154104_2515586880,2515154104_2515586881	2	1542	8201210	0.000188021
2515154104	Streptomycetaceae	NPA	Mokosh	Mokosh_Type_I_B	2515154104_2515587280,2515154104_2515587281	2	4803	8201210	0.000585645
2515154104	Streptomycetaceae	NPA	Shedu	Shedu	2515154104_2515591205	1	825	8201210	0.000100595
2515154104	Streptomycetaceae	NPA	RM	RM_Type_IIG	2515154104_2515589551	1	2994	8201210	0.000365068
2515154104	Streptomycetaceae	NPA	RM	RM_Type_I	2515154104_2515590359,2515154104_2515590360,2515154104_2515590361	3	6324	8201210	0.000771106
2515154104	Streptomycetaceae	NPA	CasFinder	CAS_Class1-Subtype-I-G	2515154104_2515587283,2515154104_2515587284,2515154104_2515587285,2515154104_2515587286	4	4485	8201210	0.000546871
2515154104	Streptomycetaceae	NPA	Tiamat	Tiamat	2515154104_2515588110	1	5259	8201210	0.000641247
2515154107	Rhizobiaceae	PA	Septu	Septu	2515154107_2515611258,2515154107_2515611259	2	1044	6795637	0.000153628
2515154107	Rhizobiaceae	PA	Hna	Hna	2515154107_2515612827	1	2256	6795637	0.000331978
2515154107	Rhizobiaceae	PA	Dnd	Dnd_ABCDE	2515154107_2515613419,2515154107_2515613420,2515154107_2515613421,2515154107_2515613422,2515154107_2515613423	5	5970	6795637	0.000878505
2515154107	Rhizobiaceae	PA	Gabija	Gabija	2515154107_2515611266,2515154107_2515611267	2	3696	6795637	0.000543878
2515154107	Rhizobiaceae	PA	Gabija	Gabija	2515154107_2515611304,2515154107_2515611305	2	2970	6795637	0.000437045
2515154107	Rhizobiaceae	PA	Lamassu-Fam	Lamassu-Cap4_nuclease	2515154107_2515612824,2515154107_2515612825,2515154107_2515612826	3	3546	6795637	0.000521805
2515154107	Rhizobiaceae	PA	RM	RM_Type_I	2515154107_2515609170,2515154107_2515609171	2	3621	6795637	0.000532842
2515154107	Rhizobiaceae	PA	PfiAT	PfiAT	2515154107_2515613541,2515154107_2515613542	2	558	6795637	8.211150772179267e-05
2515154122	Burkholderiaceae	PA	Septu	Septu	2515154122_2515681817,2515154122_2515681818	2	1980	8609520	0.000229978
2515154122	Burkholderiaceae	PA	AbiE	AbiE	2515154122_2515686167,2515154122_2515686168	2	1191	8609520	0.000138335
2515154122	Burkholderiaceae	PA	AbiE	AbiE	2515154122_2515686174,2515154122_2515686175,2515154122_2515686176	3	1197	8609520	0.000139032
2515154122	Burkholderiaceae	PA	RM	RM_Type_I	2515154122_2515681805,2515154122_2515681806,2515154122_2515681807	3	6354	8609520	0.00073802
2515154122	Burkholderiaceae	PA	MazEF	MazEF	2515154122_2515685525,2515154122_2515685526	2	516	8609520	5.993365483790037e-05
2515154184	Micromonosporaceae	NPA	Wadjet	Wadjet_II	2515154184_2515994769,2515154184_2515994770,2515154184_2515994771,2515154184_2515994772	4	5376	5492313	0.000978823
2515154184	Micromonosporaceae	NPA	Wadjet	Wadjet_I	2515154184_2515995324,2515154184_2515995325,2515154184_2515995326	3	4191	5492313	0.000763066
2515154184	Micromonosporaceae	NPA	Wadjet	Wadjet_II	2515154184_2515995836,2515154184_2515995837,2515154184_2515995838,2515154184_2515995839	4	7707	5492313	0.001403234
2515154184	Micromonosporaceae	NPA	RM	RM_Type_III	2515154184_2515992255,2515154184_2515992256	2	4830	5492313	0.000879411
2515154184	Micromonosporaceae	NPA	RM	RM_Type_IIG	2515154184_2515994775	1	3762	5492313	0.000684957
2515154184	Micromonosporaceae	NPA	RM	RM_Type_II	2515154184_2515995896,2515154184_2515995897	2	2277	5492313	0.000414579
2515154184	Micromonosporaceae	NPA	CasFinder	CAS_Class1-Subtype-I-G	2515154184_2515995328,2515154184_2515995329,2515154184_2515995330,2515154184_2515995331,2515154184_2515995332,2515154184_2515995333	6	4938	5492313	0.000899075
2515154184	Micromonosporaceae	NPA	CasFinder	CAS_Class1-Subtype-I-E	2515154184_2515995759,2515154184_2515995760,2515154184_2515995761,2515154184_2515995762,2515154184_2515995763,2515154184_2515995764,2515154184_2515995765,2515154184_2515995766	8	6216	5492313	0.001131764
2515154184	Micromonosporaceae	NPA	CasFinder	CAS_Class1-Subtype-I-C	2515154184_2515995956,2515154184_2515995957,2515154184_2515995958,2515154184_2515995959,2515154184_2515995960,2515154184_2515995961,2515154184_2515995962	7	5934	5492313	0.001080419
2516143018	Rhizobiaceae	PA	Septu	Septu	2516143018_2516210440,2516143018_2516210441	2	2022	6951533	0.000290871
2516143018	Rhizobiaceae	PA	Kiwa	Kiwa	2516143018_2516210390,2516143018_2516210391	2	1482	6951533	0.00021319
2516143018	Rhizobiaceae	PA	Shedu	Shedu	2516143018_2516210542	1	543	6951533	7.811226674749296e-05
2516143018	Rhizobiaceae	PA	Azaca	Azaca	2516143018_2516210554,2516143018_2516210555,2516143018_2516210556	3	6045	6951533	0.000869592
2516143018	Rhizobiaceae	PA	SanaTA	SanaTA	2516143018_2516210540,2516143018_2516210544,2516143018_2516210545	3	1635	6951533	0.0002352
2516143027	Enterobacteriaceae	NPA	Septu	Septu	2516143027_2516232008,2516143027_2516232009	2	1416	4972327	0.000284776
2516143027	Enterobacteriaceae	NPA	Old_exonuclease	Old_exonuclease	2516143027_2516234618	1	1752	4972327	0.00035235
2516143027	Enterobacteriaceae	NPA	Mok_Hok_Sok	Mok_Hok_Sok	2516143027_2516234488	1	207	4972327	4.163040765420295e-05
2516143027	Enterobacteriaceae	NPA	Gao_Tmn	Gao_Tmn	2516143027_2516234757	1	3720	4972327	0.000748141
2516143027	Enterobacteriaceae	NPA	Paris	PARIS_I	2516143027_2516234812,2516143027_2516234813	2	2061	4972327	0.000414494
2516143027	Enterobacteriaceae	NPA	RM	RM_Type_IV	2516143027_2516234458	1	1911	4972327	0.000384327
2516143027	Enterobacteriaceae	NPA	RM	RM_Type_I	2516143027_2516234460,2516143027_2516234461,2516143027_2516234462	3	5349	4972327	0.001075754
2516143027	Enterobacteriaceae	NPA	CasFinder	CAS_Class1-Subtype-I-F	2516143027_2516230966,2516143027_2516230967,2516143027_2516230968,2516143027_2516230969,2516143027_2516230970,2516143027_2516230971	6	7584	4972327	0.001525242
2516143027	Enterobacteriaceae	NPA	MazEF	MazEF	2516143027_2516232047,2516143027_2516232048	2	516	4972327	0.000103774
2516143027	Enterobacteriaceae	NPA	MazEF	MazEF	2516143027_2516232827,2516143027_2516232828	2	567	4972327	0.000114031
251701.3	Pseudomonadaceae	PA	Septu	Septu	251701.3_MLET01000002_129,251701.3_MLET01000002_130	2	2070	5937102	0.000348655
251701.3	Pseudomonadaceae	PA	Septu	Septu	251701.3_MLET01000021_25,251701.3_MLET01000021_26	2	2316	5937102	0.000390089
251701.3	Pseudomonadaceae	PA	RosmerTA	RosmerTA	251701.3_MLET01000005_206,251701.3_MLET01000005_207	2	1539	5937102	0.000259217
251701.3	Pseudomonadaceae	PA	SspBCDE	SspBCDE	251701.3_MLET01000016_2,251701.3_MLET01000016_3,251701.3_MLET01000016_4	3	5028	5937102	0.000846878
251701.3	Pseudomonadaceae	PA	Gabija	Gabija	251701.3_MLET01000001_490,251701.3_MLET01000001_491	2	2631	5937102	0.000443145
251701.3	Pseudomonadaceae	PA	RloC	RloC	251701.3_MLET01000005_45	1	2157	5937102	0.000363309
251701.3	Pseudomonadaceae	PA	Gao_Qat	Gao_Qat	251701.3_MLET01000005_48,251701.3_MLET01000005_49,251701.3_MLET01000005_50,251701.3_MLET01000005_51	4	3813	5937102	0.000642233
251701.3	Pseudomonadaceae	PA	CBASS	CBASS_II	251701.3_MLET01000001_486,251701.3_MLET01000001_487,251701.3_MLET01000001_488,251701.3_MLET01000001_489	4	2463	5937102	0.000414849
251701.3	Pseudomonadaceae	PA	PfiAT	PfiAT	251701.3_MLET01000015_59,251701.3_MLET01000015_60	2	588	5937102	9.903821763547264e-05
251701.3	Pseudomonadaceae	PA	PfiAT	PfiAT	251701.3_MLET01000024_53,251701.3_MLET01000024_54	2	588	5937102	9.903821763547264e-05
251701.4	Pseudomonadaceae	PA	NLR	NLR_like_bNACHT01	251701.4_MLEU01000004_36	1	1050	6306889	0.000166485
251701.4	Pseudomonadaceae	PA	Septu	Septu	251701.4_MLEU01000010_118,251701.4_MLEU01000010_119	2	1713	6306889	0.000271608
251701.4	Pseudomonadaceae	PA	DarTG	DarTG	251701.4_MLEU01000015_113,251701.4_MLEU01000015_114	2	975	6306889	0.000154593
251701.4	Pseudomonadaceae	PA	Septu	Septu	251701.4_MLEU01000019_99,251701.4_MLEU01000019_100	2	1896	6306889	0.000300624
251701.4	Pseudomonadaceae	PA	Septu	Septu	251701.4_MLEU01000021_33,251701.4_MLEU01000021_34	2	2316	6306889	0.000367217
251701.4	Pseudomonadaceae	PA	Septu	Septu	251701.4_MLEU01000032_22,251701.4_MLEU01000032_23	2	1977	6306889	0.000313467
251701.4	Pseudomonadaceae	PA	Shango	Shango	251701.4_MLEU01000031_52,251701.4_MLEU01000031_53,251701.4_MLEU01000031_54	3	5595	6306889	0.000887125
251701.4	Pseudomonadaceae	PA	Detocs	Detocs	251701.4_MLEU01000039_30,251701.4_MLEU01000039_31,251701.4_MLEU01000039_32	3	4848	6306889	0.000768683
251701.4	Pseudomonadaceae	PA	BstA	BstA	251701.4_MLEU01000016_152	1	891	6306889	0.000141274
251701.4	Pseudomonadaceae	PA	Lamassu-Fam	Lamassu-Protease	251701.4_MLEU01000021_74,251701.4_MLEU01000021_75	2	3738	6306889	0.000592685
251701.4	Pseudomonadaceae	PA	Gao_Iet	Gao_Iet	251701.4_MLEU01000024_90,251701.4_MLEU01000024_91	2	2808	6306889	0.000445227
251701.4	Pseudomonadaceae	PA	Shedu	Shedu	251701.4_MLEU01000049_1	1	846	6306889	0.000134139
251701.4	Pseudomonadaceae	PA	Gao_Her	Gao_Her_DUF	251701.4_MLEU01000015_117,251701.4_MLEU01000015_118	2	2868	6306889	0.000454741
251701.4	Pseudomonadaceae	PA	Gao_Qat	Gao_Qat	251701.4_MLEU01000025_2,251701.4_MLEU01000025_3,251701.4_MLEU01000025_4,251701.4_MLEU01000025_5	4	3813	6306889	0.000604577
251701.4	Pseudomonadaceae	PA	RM	RM_Type_IIG	251701.4_MLEU01000015_119	1	3141	6306889	0.000498027
251701.4	Pseudomonadaceae	PA	RM	RM_Type_I	251701.4_MLEU01000023_9,251701.4_MLEU01000023_11,251701.4_MLEU01000023_12	3	6000	6306889	0.000951341
251701.4	Pseudomonadaceae	PA	RM	RM_Type_II	251701.4_MLEU01000028_3,251701.4_MLEU01000028_4	2	2709	6306889	0.00042953
251701.4	Pseudomonadaceae	PA	Retron	Retron_XI	251701.4_MLEU01000021_75	1	2211	6306889	0.000350569
251701.4	Pseudomonadaceae	PA	PfiAT	PfiAT	251701.4_MLEU01000033_31,251701.4_MLEU01000033_32	2	588	6306889	9.32313855531626e-05
251702.3	Pseudomonadaceae	PA	Septu	Septu	251702.3_LJPT01000082_89,251702.3_LJPT01000082_90	2	1617	6132047	0.000263697
251702.3	Pseudomonadaceae	PA	Septu	Septu	251702.3_LJPT01000099_28,251702.3_LJPT01000099_29	2	2316	6132047	0.000377688
251702.3	Pseudomonadaceae	PA	PsyrTA	PsyrTA	251702.3_LJPT01000140_19,251702.3_LJPT01000140_20	2	3372	6132047	0.000549898
251702.3	Pseudomonadaceae	PA	Septu	Septu	251702.3_LJPT01000142_12,251702.3_LJPT01000142_13	2	1983	6132047	0.000323383
251702.3	Pseudomonadaceae	PA	Avs	Avs_II	251702.3_LJPT01000178_36	1	3123	6132047	0.000509292
251702.3	Pseudomonadaceae	PA	SspBCDE	SspBCDE	251702.3_LJPT01000155_17,251702.3_LJPT01000155_18,251702.3_LJPT01000155_19	3	4626	6132047	0.000754397
251702.3	Pseudomonadaceae	PA	Gabija	Gabija	251702.3_LJPT01000018_67,251702.3_LJPT01000018_68	2	4056	6132047	0.000661443
251702.3	Pseudomonadaceae	PA	RloC	RloC	251702.3_LJPT01000112_56	1	2334	6132047	0.000380623
251702.3	Pseudomonadaceae	PA	RloC	RloC	251702.3_LJPT01000127_17	1	2286	6132047	0.000372796
251702.3	Pseudomonadaceae	PA	DISARM	DISARM_1	251702.3_LJPT01000171_1,251702.3_LJPT01000171_2,251702.3_LJPT01000171_3,251702.3_LJPT01000171_4	4	10968	6132047	0.001788636
251702.3	Pseudomonadaceae	PA	dCTPdeaminase	dCTPdeaminase	251702.3_LJPT01000187_37	1	1470	6132047	0.000239724
251702.3	Pseudomonadaceae	PA	CBASS	CBASS_II	251702.3_LJPT01000009_7,251702.3_LJPT01000009_8,251702.3_LJPT01000009_9	3	2148	6132047	0.000350291
251702.3	Pseudomonadaceae	PA	Retron	Retron_II	251702.3_LJPT01000033_15,251702.3_LJPT01000033_16	2	1815	6132047	0.000295986
251702.3	Pseudomonadaceae	PA	Pycsar	Pycsar	251702.3_LJPT01000113_36,251702.3_LJPT01000113_40	2	879	6132047	0.000143345
251704.3	Pseudomonadaceae	PA	Septu	Septu	251704.3_LJPU01000027_29,251704.3_LJPU01000027_30	2	1893	6263211	0.000302241
251704.3	Pseudomonadaceae	PA	Septu	Septu	251704.3_LJPU01000062_51,251704.3_LJPU01000062_52	2	1983	6263211	0.000316611
251704.3	Pseudomonadaceae	PA	Septu	Septu	251704.3_LJPU01000238_81,251704.3_LJPU01000238_82	2	1617	6263211	0.000258174
251704.3	Pseudomonadaceae	PA	PD-T7-5	PD-T7-5	251704.3_LJPU01000039_2	1	1014	6263211	0.000161898
251704.3	Pseudomonadaceae	PA	Shango	Shango	251704.3_LJPU01000149_15,251704.3_LJPU01000149_16,251704.3_LJPU01000149_17	3	5598	6263211	0.000893791
251704.3	Pseudomonadaceae	PA	Dnd	Dnd_ABCDE	251704.3_LJPU01000154_6,251704.3_LJPU01000154_7,251704.3_LJPU01000154_8,251704.3_LJPU01000154_9	4	4662	6263211	0.000744347
251704.3	Pseudomonadaceae	PA	Detocs	Detocs	251704.3_LJPU01000307_1,251704.3_LJPU01000307_2,251704.3_LJPU01000307_3	3	3924	6263211	0.000626516
251704.3	Pseudomonadaceae	PA	Lamassu-Fam	Lamassu-Cap4_nuclease	251704.3_LJPU01000076_2,251704.3_LJPU01000076_4	2	3081	6263211	0.00049192
251704.3	Pseudomonadaceae	PA	Gabija	Gabija	251704.3_LJPU01000189_5,251704.3_LJPU01000189_6	2	3609	6263211	0.000576222
251704.3	Pseudomonadaceae	PA	Gabija	Gabija	251704.3_LJPU01000244_25,251704.3_LJPU01000244_26	2	3750	6263211	0.000598734
251704.3	Pseudomonadaceae	PA	Shedu	Shedu	251704.3_LJPU01000265_10	1	2340	6263211	0.00037361
251704.3	Pseudomonadaceae	PA	AbiD	AbiD	251704.3_LJPU01000265_14	1	966	6263211	0.000154234
251704.3	Pseudomonadaceae	PA	RM	RM_Type_IIG	251704.3_LJPU01000098_55	1	2703	6263211	0.000431568
251704.3	Pseudomonadaceae	PA	RM	RM_Type_II	251704.3_LJPU01000176_41,251704.3_LJPU01000176_42,251704.3_LJPU01000176_43	3	4977	6263211	0.00079464
251704.3	Pseudomonadaceae	PA	RM	RM_Type_IIG	251704.3_LJPU01000244_23	1	2781	6263211	0.000444021
251704.3	Pseudomonadaceae	PA	RM	RM_Type_II	251704.3_LJPU01000265_10,251704.3_LJPU01000265_13	2	3360	6263211	0.000536466
251704.3	Pseudomonadaceae	PA	CBASS	CBASS_II	251704.3_LJPU01000071_5,251704.3_LJPU01000071_6,251704.3_LJPU01000071_7,251704.3_LJPU01000071_8	4	2652	6263211	0.000423425
251706.3	Pseudomonadaceae	PA	Septu	Septu	251706.3_LJQY01000016_80,251706.3_LJQY01000016_81	2	1617	6150269	0.000262915
251706.3	Pseudomonadaceae	PA	Septu	Septu	251706.3_LJQY01000395_51,251706.3_LJQY01000395_52	2	1983	6150269	0.000322425
251706.3	Pseudomonadaceae	PA	Mokosh	Mokosh_Type_I_D	251706.3_LJQY01000054_9,251706.3_LJQY01000054_10	2	4674	6150269	0.000759967
251706.3	Pseudomonadaceae	PA	PD-T7-5	PD-T7-5	251706.3_LJQY01000092_14	1	1014	6150269	0.000164871
251706.3	Pseudomonadaceae	PA	Shango	Shango	251706.3_LJQY01000245_52,251706.3_LJQY01000245_53,251706.3_LJQY01000245_54	3	5598	6150269	0.000910204
251706.3	Pseudomonadaceae	PA	Dnd	Dnd_ABCDE	251706.3_LJQY01000262_6,251706.3_LJQY01000262_7,251706.3_LJQY01000262_8,251706.3_LJQY01000262_9	4	4662	6150269	0.000758016
251706.3	Pseudomonadaceae	PA	Lamassu-Fam	Lamassu-Cap4_nuclease	251706.3_LJQY01000327_4,251706.3_LJQY01000327_6	2	3081	6150269	0.000500954
251706.3	Pseudomonadaceae	PA	Shedu	Shedu	251706.3_LJQY01000397_4	1	2340	6150269	0.000380471
251706.3	Pseudomonadaceae	PA	AbiD	AbiD	251706.3_LJQY01000397_8	1	966	6150269	0.000157066
251706.3	Pseudomonadaceae	PA	RM	RM_Type_II	251706.3_LJQY01000008_2,251706.3_LJQY01000008_3	2	2292	6150269	0.000372667
251706.3	Pseudomonadaceae	PA	RM	RM_Type_IV	251706.3_LJQY01000054_11	1	2028	6150269	0.000329742
251706.3	Pseudomonadaceae	PA	RM	RM_Type_IIG	251706.3_LJQY01000106_4	1	2703	6150269	0.000439493
251706.3	Pseudomonadaceae	PA	RM	RM_Type_II	251706.3_LJQY01000358_1,251706.3_LJQY01000358_2,251706.3_LJQY01000358_3	3	4977	6150269	0.000809233
251706.3	Pseudomonadaceae	PA	RM	RM_Type_II	251706.3_LJQY01000397_4,251706.3_LJQY01000397_7	2	3360	6150269	0.000546318
251723.3	Pseudomonadaceae	PA	Septu	Septu	251723.3_LJQN01000097_29,251723.3_LJQN01000097_30	2	1890	6111475	0.000309254
251723.3	Pseudomonadaceae	PA	Septu	Septu	251723.3_LJQN01000122_15,251723.3_LJQN01000122_16	2	1977	6111475	0.00032349
251723.3	Pseudomonadaceae	PA	PD-T7-3	PD-T7-3	251723.3_LJQN01000094_38	1	1167	6111475	0.000190952
251723.3	Pseudomonadaceae	PA	Mokosh	Mokosh_Type_I_A	251723.3_LJQN01000142_245,251723.3_LJQN01000142_246	2	6297	6111475	0.001030357
251723.3	Pseudomonadaceae	PA	dGTPase	dGTPase	251723.3_LJQN01000022_9	1	1284	6111475	0.000210097
251723.3	Pseudomonadaceae	PA	Gabija	Gabija	251723.3_LJQN01000038_68,251723.3_LJQN01000038_69	2	3573	6111475	0.000584638
251723.3	Pseudomonadaceae	PA	dCTPdeaminase	dCTPdeaminase	251723.3_LJQN01000091_1	1	1200	6111475	0.000196352
251723.3	Pseudomonadaceae	PA	Gabija	Gabija	251723.3_LJQN01000108_22,251723.3_LJQN01000108_23	2	3504	6111475	0.000573348
2517287029	Rhizobiaceae	PA	DRT	DRT_2	2517287029_2517407790	1	1218	6905599	0.000176379
2517287029	Rhizobiaceae	PA	DRT	DRT9	2517287029_2517408419	1	1521	6905599	0.000220256
2517287029	Rhizobiaceae	PA	SspBCDE	SspBCDE	2517287029_2517405307,2517287029_2517405308,2517287029_2517405309	3	5121	6905599	0.000741572
2517287029	Rhizobiaceae	PA	Gabija	Gabija	2517287029_2517408579,2517287029_2517408580	2	4077	6905599	0.00059039
2517287029	Rhizobiaceae	PA	RloC	RloC	2517287029_2517411581	1	2235	6905599	0.00032365
2517287029	Rhizobiaceae	PA	AbiE	AbiE	2517287029_2517411583,2517287029_2517411584	2	1062	6905599	0.000153788
2517287029	Rhizobiaceae	PA	AbiE	AbiE	2517287029_2517411632,2517287029_2517411633	2	1215	6905599	0.000175944
2517287029	Rhizobiaceae	PA	RM	RM_Type_IV	2517287029_2517407536	1	579	6905599	8.384500750767602e-05
2517287029	Rhizobiaceae	PA	RM	RM_Type_IV	2517287029_2517407952	1	1668	6905599	0.000241543
2517287029	Rhizobiaceae	PA	SoFIC	SoFic	2517287029_2517405313	1	1092	6905599	0.000158133
2517287029	Rhizobiaceae	PA	PfiAT	PfiAT	2517287029_2517411372,2517287029_2517411373	2	558	6905599	8.080399687268259e-05
2517572150	Paenibacillaceae	NPA	Wadjet	Wadjet_III	2517572150_2517923670,2517572150_2517923671,2517572150_2517923672,2517572150_2517923673	4	7674	4805886	0.001596792
2517572150	Paenibacillaceae	NPA	DRT	DRT_2	2517572150_2517923679	1	1203	4805886	0.000250318
2517572150	Paenibacillaceae	NPA	Shango	Shango	2517572150_2517923206,2517572150_2517923207,2517572150_2517923208	3	5049	4805886	0.001050587
2517572150	Paenibacillaceae	NPA	RM	RM_Type_II	2517572150_2517922795,2517572150_2517922798,2517572150_2517922799	3	5004	4805886	0.001041223
2517572150	Paenibacillaceae	NPA	CasFinder	CAS_Class1-Subtype-I-C	2517572150_2517924214,2517572150_2517924215,2517572150_2517924216,2517572150_2517924217,2517572150_2517924218,2517572150_2517924219,2517572150_2517924220	7	6582	4805886	0.001369571
2517572150	Paenibacillaceae	NPA	BREX	BREX_I	2517572150_2517923681,2517572150_2517923682,2517572150_2517923684,2517572150_2517923685,2517572150_2517923686,2517572150_2517923687	6	12222	4805886	0.002543131
2517572150	Paenibacillaceae	NPA	CBASS	CBASS_II	2517572150_2517926162,2517572150_2517926163,2517572150_2517926164,2517572150_2517926165	4	3312	4805886	0.000689155
2518285516	Pseudomonadaceae	PA	DarTG	DarTG	2518285516_2518322558,2518285516_2518322559	2	1509	6380328	0.000236508
2518285516	Pseudomonadaceae	PA	Gabija	Gabija	2518285516_2518321019,2518285516_2518321020	2	3630	6380328	0.000568936
2518285516	Pseudomonadaceae	PA	Paris	PARIS_I	2518285516_2518320105,2518285516_2518320106	2	2037	6380328	0.000319263
2518285516	Pseudomonadaceae	PA	PD-T4-7	PD-T4-7	2518285516_2518322032	1	774	6380328	0.00012131
2518285516	Pseudomonadaceae	PA	RM	RM_Type_II	2518285516_2518320095,2518285516_2518320096	2	1515	6380328	0.000237449
2518285516	Pseudomonadaceae	PA	RM	RM_Type_I	2518285516_2518321722,2518285516_2518321723,2518285516_2518321724	3	5826	6380328	0.000913119
2518285516	Pseudomonadaceae	PA	RM	RM_Type_III	2518285516_2518322557,2518285516_2518322560	2	4821	6380328	0.000755604
2518285516	Pseudomonadaceae	PA	RM	RM_Type_IV	2518285516_2518323100	1	705	6380328	0.000110496
2518285587	Rhodobacteraceae	NPA	Septu	Septu	2518285587_2518555531,2518285587_2518555532	2	2208	4246124	0.000520004
2518285587	Rhodobacteraceae	NPA	AbiD	AbiD	2518285587_2518559447	1	876	4246124	0.000206306
2518285587	Rhodobacteraceae	NPA	Gao_Qat	Gao_Qat	2518285587_2518556910,2518285587_2518556911,2518285587_2518556912,2518285587_2518556913	4	4527	4246124	0.001066149
2518285587	Rhodobacteraceae	NPA	PD-T7-2	PD-T7-2	2518285587_2518556914,2518285587_2518556915	2	2655	4246124	0.000625276
2518285587	Rhodobacteraceae	NPA	RM	RM_Type_II	2518285587_2518555520,2518285587_2518555521	2	2013	4246124	0.000474079
2518285587	Rhodobacteraceae	NPA	RM	RM_Type_IIG	2518285587_2518559156	1	3054	4246124	0.000719244
2518285587	Rhodobacteraceae	NPA	RM	RM_Type_IIG	2518285587_2518559436	1	2661	4246124	0.000626689
2518285587	Rhodobacteraceae	NPA	RM	RM_Type_I	2518285587_2518559445,2518285587_2518559446,2518285587_2518559449	3	6396	4246124	0.001506315
2518285587	Rhodobacteraceae	NPA	CBASS	CBASS_II	2518285587_2518559376,2518285587_2518559377,2518285587_2518559378	3	2379	4246124	0.000560276
2518285587	Rhodobacteraceae	NPA	CBASS	CBASS_III	2518285587_2518559388,2518285587_2518559389,2518285587_2518559390,2518285587_2518559391,2518285587_2518559392	5	3297	4246124	0.000776473
2518285587	Rhodobacteraceae	NPA	CBASS	CBASS_I	2518285587_2518559490,2518285587_2518559491	2	2022	4246124	0.000476199
2518285588	Burkholderiaceae	PA	Wadjet	Wadjet_II	2518285588_2518563223,2518285588_2518563224,2518285588_2518563225,2518285588_2518563226	4	8079	5805250	0.001391671
2518285588	Burkholderiaceae	PA	RloC	RloC	2518285588_2518561310	1	2283	5805250	0.000393265
2518285588	Burkholderiaceae	PA	AbiE	AbiE	2518285588_2518563159,2518285588_2518563160,2518285588_2518563161	3	1215	5805250	0.000209293
2518285588	Burkholderiaceae	PA	AbiE	AbiE	2518285588_2518563220,2518285588_2518563221	2	1143	5805250	0.000196891
2518285588	Burkholderiaceae	PA	Gao_Her	Gao_Her_DUF	2518285588_2518561828,2518285588_2518561829	2	2883	5805250	0.000496619
2518285588	Burkholderiaceae	PA	RM	RM_Type_I	2518285588_2518562952,2518285588_2518562954	2	2967	5805250	0.000511089
2518285588	Burkholderiaceae	PA	RM	RM_Type_II	2518285588_2518562990,2518285588_2518562991,2518285588_2518562992	3	4989	5805250	0.000859395
2518285588	Burkholderiaceae	PA	PfiAT	PfiAT	2518285588_2518562709,2518285588_2518562710	2	537	5805250	9.25024762068817e-05
2518285616	Burkholderiaceae	NPA	Wadjet	Wadjet_I	2518285616_2518642056,2518285616_2518642057,2518285616_2518642058,2518285616_2518642059	4	6276	2509395	0.002501001
2518285616	Burkholderiaceae	NPA	PD-T7-5	PD-T7-5	2518285616_2518644195	1	762	2509395	0.000303659
2518285616	Burkholderiaceae	NPA	RloC	RloC	2518285616_2518644263	1	2277	2509395	0.00090739
2518285616	Burkholderiaceae	NPA	RM	RM_Type_IIG	2518285616_2518641911	1	2706	2509395	0.001078348
2518285616	Burkholderiaceae	NPA	RM	RM_Type_I	2518285616_2518642063,2518285616_2518642065,2518285616_2518642066	3	6453	2509395	0.002571536
2518285616	Burkholderiaceae	NPA	RM	RM_Type_I	2518285616_2518642600,2518285616_2518642601	2	3138	2509395	0.001250501
2518285616	Burkholderiaceae	NPA	RM	RM_Type_I	2518285616_2518642687,2518285616_2518642691,2518285616_2518642692	3	6129	2509395	0.002442421
2518285616	Burkholderiaceae	NPA	RM	RM_Type_I	2518285616_2518643224,2518285616_2518643226,2518285616_2518643228	3	4095	2509395	0.001631867
2518285616	Burkholderiaceae	NPA	RM	RM_Type_II	2518285616_2518644197,2518285616_2518644198,2518285616_2518644200	3	5178	2509395	0.002063446
2518285616	Burkholderiaceae	NPA	CasFinder	CAS_Cluster	2518285616_2518643046,2518285616_2518643047	2	1122	2509395	0.00044712
2518285616	Burkholderiaceae	NPA	SanaTA	SanaTA	2518285616_2518642054,2518285616_2518642055	2	1038	2509395	0.000413646
2518285616	Burkholderiaceae	NPA	SoFIC	SoFic	2518285616_2518643815	1	1038	2509395	0.000413646
2518645536	Weeksellaceae	NPA	ShosTA	ShosTA	2518645536_2518773189,2518645536_2518773194	2	1107	2309519	0.000479321
2518645536	Weeksellaceae	NPA	Mokosh	Mokosh_TypeII	2518645536_2518773591	1	3591	2309519	0.001554869
2518645536	Weeksellaceae	NPA	RM	RM_Type_II	2518645536_2518772136,2518645536_2518772137,2518645536_2518772138	3	2418	2309519	0.001046971
2518645536	Weeksellaceae	NPA	RM	RM_Type_I	2518645536_2518772242,2518645536_2518772245,2518645536_2518772246	3	5400	2309519	0.002338149
2518645536	Weeksellaceae	NPA	RM	RM_Type_II	2518645536_2518772533,2518645536_2518772534	2	1782	2309519	0.000771589
2518645536	Weeksellaceae	NPA	RM	RM_Type_II	2518645536_2518773325,2518645536_2518773326,2518645536_2518773327	3	2379	2309519	0.001030085
2518645536	Weeksellaceae	NPA	RM	RM_Type_IIG	2518645536_2518773771	1	1896	2309519	0.00082095
2518645536	Weeksellaceae	NPA	RM	RM_Type_III	2518645536_2518774153,2518645536_2518774154	2	4989	2309519	0.00216019
2518645536	Weeksellaceae	NPA	CasFinder	CAS_Class2-Subtype-II-C	2518645536_2518773231,2518645536_2518773232,2518645536_2518773233	3	3873	2309519	0.001676973
2518645536	Weeksellaceae	NPA	CBASS	CBASS_I	2518645536_2518774349,2518645536_2518774350	2	1395	2309519	0.000604022
2519899579	Xanthomonadaceae	NPA	Wadjet	Wadjet_I	2519899579_2520207339,2519899579_2520207340,2519899579_2520207341	3	5304	4914508	0.001079254
2519899579	Xanthomonadaceae	NPA	RosmerTA	RosmerTA	2519899579_2520204758,2519899579_2520204759	2	1287	4914508	0.000261878
2519899579	Xanthomonadaceae	NPA	Gao_Mza	Gao_Mza	2519899579_2520203274,2519899579_2520203275,2519899579_2520203276,2519899579_2520203277,2519899579_2520203278	5	12168	4914508	0.002475935
2519899579	Xanthomonadaceae	NPA	Gabija	Gabija	2519899579_2520203960,2519899579_2520203961	2	4125	4914508	0.000839352
2519899579	Xanthomonadaceae	NPA	Gabija	Gabija	2519899579_2520207086,2519899579_2520207088	2	1707	4914508	0.000347339
2519899579	Xanthomonadaceae	NPA	PD-T7-2	PD-T7-2	2519899579_2520204920,2519899579_2520204921	2	2739	4914508	0.000557329
2519899579	Xanthomonadaceae	NPA	RM	RM_Type_II	2519899579_2520203276,2519899579_2520203277,2519899579_2520203279	3	9255	4914508	0.0018832
2519899579	Xanthomonadaceae	NPA	RM	RM_Type_II	2519899579_2520203776,2519899579_2520203777	2	1632	4914508	0.000332078
2519899579	Xanthomonadaceae	NPA	RM	RM_Type_IIG	2519899579_2520205257	1	4893	4914508	0.000995624
2519899579	Xanthomonadaceae	NPA	Dazbog	Dazbog	2519899579_2520203272,2519899579_2520203273	2	2061	4914508	0.000419371
2519899579	Xanthomonadaceae	NPA	CBASS	CBASS_III	2519899579_2520204434,2519899579_2520204435,2519899579_2520204436,2519899579_2520204437,2519899579_2520204438	5	3447	4914508	0.000701393
2519899579	Xanthomonadaceae	NPA	CBASS	CBASS_II	2519899579_2520207395,2519899579_2520207396,2519899579_2520207397	3	2124	4914508	0.00043219
2519899754	Flavobacteriaceae	PA	Avs	Avs_IV	2519899754_2520879246	1	2952	5336938	0.000553126
2519899754	Flavobacteriaceae	PA	Septu	Septu	2519899754_2520880137,2519899754_2520880138	2	1491	5336938	0.000279374
2519899754	Flavobacteriaceae	PA	PD-T7-4	PD-T7-4	2519899754_2520879288	1	513	5336938	9.612253318288502e-05
2519899754	Flavobacteriaceae	PA	Gabija	Gabija	2519899754_2520878727,2519899754_2520878728	2	3624	5336938	0.000679041
2519899754	Flavobacteriaceae	PA	Gao_Iet	Gao_Iet	2519899754_2520879214,2519899754_2520879215	2	2562	5336938	0.000480051
2519899754	Flavobacteriaceae	PA	Lamassu-Fam	Lamassu-Mrr	2519899754_2520880539,2519899754_2520880540,2519899754_2520880541	3	3315	5336938	0.000621143
2519899754	Flavobacteriaceae	PA	RloC	RloC	2519899754_2520881600	1	2196	5336938	0.000411472
2519899754	Flavobacteriaceae	PA	PrrC	PrrC	2519899754_2520878104,2519899754_2520878105,2519899754_2520878106	3	3843	5336938	0.000720076
2519899754	Flavobacteriaceae	PA	RM	RM_Type_I	2519899754_2520879718,2519899754_2520879719,2519899754_2520879720	3	6612	5336938	0.001238913
2519899754	Flavobacteriaceae	PA	RM	RM_Type_IV	2519899754_2520880745	1	1263	5336938	0.000236653
2519899836	Enterobacteriaceae	NPA	PD-Lambda-4	PD-Lambda-4	2519899836_2521131513,2519899836_2521131514	2	4572	5288048	0.000864591
2519899836	Enterobacteriaceae	NPA	PD-Lambda-1	PD-Lambda-1	2519899836_2521131910	1	639	5288048	0.000120839
2519899836	Enterobacteriaceae	NPA	Mokosh	Mokosh_TypeII	2519899836_2521128254	1	2964	5288048	0.000560509
2519899836	Enterobacteriaceae	NPA	Mok_Hok_Sok	Mok_Hok_Sok	2519899836_2521133241	1	207	5288048	3.9144879169024186e-05
2519899836	Enterobacteriaceae	NPA	Paris	PARIS_II	2519899836_2521128827,2519899836_2521128828	2	1893	5288048	0.000357977
2519899836	Enterobacteriaceae	NPA	RM	RM_Type_I	2519899836_2521128475,2519899836_2521128476,2519899836_2521128477	3	5253	5288048	0.000993372
2519899836	Enterobacteriaceae	NPA	RM	RM_Type_II	2519899836_2521129672,2519899836_2521129673	2	2400	5288048	0.000453854
2519899836	Enterobacteriaceae	NPA	RM	RM_Type_III	2519899836_2521131867,2519899836_2521131868	2	4341	5288048	0.000820908
2519899836	Enterobacteriaceae	NPA	CasFinder	CAS_Class1-Subtype-I-E	2519899836_2521131626,2519899836_2521131627,2519899836_2521131628,2519899836_2521131629,2519899836_2521131630,2519899836_2521131631,2519899836_2521131632,2519899836_2521131633	8	7422	5288048	0.001403542
2519899836	Enterobacteriaceae	NPA	MazEF	MazEF	2519899836_2521128351,2519899836_2521128352	2	546	5288048	0.000103252
2519899836	Enterobacteriaceae	NPA	SoFIC	SoFic	2519899836_2521128404	1	1029	5288048	0.00019459
2519899836	Enterobacteriaceae	NPA	MazEF	MazEF	2519899836_2521131655,2519899836_2521131656	2	567	5288048	0.000107223
2521172560	Xanthomonadaceae	PA	Wadjet	Wadjet_I	2521172560_2521441324,2521172560_2521441325,2521172560_2521441326	3	5304	4424025	0.001198908
2521172560	Xanthomonadaceae	PA	Shango	Shango	2521172560_2521441851,2521172560_2521441852,2521172560_2521441853	3	5607	4424025	0.001267398
2521172560	Xanthomonadaceae	PA	Paris	PARIS_II_merge	2521172560_2521443140	1	1596	4424025	0.000360757
2521172560	Xanthomonadaceae	PA	RM	RM_Type_I	2521172560_2521444309,2521172560_2521444310,2521172560_2521444311	3	5691	4424025	0.001286385
2521172560	Xanthomonadaceae	PA	RM	RM_Type_II	2521172560_2521444593,2521172560_2521444597	2	1929	4424025	0.000436028
2521172560	Xanthomonadaceae	PA	CBASS	CBASS_I	2521172560_2521441842,2521172560_2521441843	2	1644	4424025	0.000371607
2521172560	Xanthomonadaceae	PA	Olokun	Olokun	2521172560_2521444616,2521172560_2521444617	2	3279	4424025	0.00074118
2522572165	Enterobacteriaceae	NPA	PD-Lambda-4	PD-Lambda-4	2522572165_2523131490,2522572165_2523131491	2	4572	5267286	0.000867999
2522572165	Enterobacteriaceae	NPA	PD-Lambda-1	PD-Lambda-1	2522572165_2523131885	1	639	5267286	0.000121315
2522572165	Enterobacteriaceae	NPA	Mokosh	Mokosh_TypeII	2522572165_2523133222	1	2964	5267286	0.000562719
2522572165	Enterobacteriaceae	NPA	RM	RM_Type_III	2522572165_2523131845,2522572165_2523131846	2	4341	5267286	0.000824144
2522572165	Enterobacteriaceae	NPA	RM	RM_Type_I	2522572165_2523133451,2522572165_2523133452,2522572165_2523133453	3	5253	5267286	0.000997288
2522572165	Enterobacteriaceae	NPA	RM	RM_Type_II	2522572165_2523134558,2522572165_2523134559	2	2400	5267286	0.000455643
2522572165	Enterobacteriaceae	NPA	CasFinder	CAS_Class1-Subtype-I-E	2522572165_2523131604,2522572165_2523131605,2522572165_2523131606,2522572165_2523131607,2522572165_2523131608,2522572165_2523131609,2522572165_2523131610,2522572165_2523131611	8	7422	5267286	0.001409075
2522572165	Enterobacteriaceae	NPA	MazEF	MazEF	2522572165_2523131635,2522572165_2523131636	2	567	5267286	0.000107646
2522572165	Enterobacteriaceae	NPA	MazEF	MazEF	2522572165_2523133316,2522572165_2523133317	2	546	5267286	0.000103659
2522572165	Enterobacteriaceae	NPA	SoFIC	SoFic	2522572165_2523133368	1	1029	5267286	0.000195357
2522572175	Flavobacteriaceae	NPA	DarTG	DarTG	2522572175_2523165081,2522572175_2523165082	2	1011	4070988	0.000248343
2522572175	Flavobacteriaceae	NPA	AbiP2	AbiP2	2522572175_2523165690	1	1509	4070988	0.000370672
2522572175	Flavobacteriaceae	NPA	SspBCDE	SspBCDE	2522572175_2523164254,2522572175_2523164255,2522572175_2523164256	3	4524	4070988	0.001111278
2522572175	Flavobacteriaceae	NPA	RM	RM_Type_IV	2522572175_2523164508	1	1284	4070988	0.000315403
2522572175	Flavobacteriaceae	NPA	CasFinder	CAS_Class2-Subtype-VI-B	2522572175_2523164943,2522572175_2523164944	2	4113	4070988	0.00101032
2522572175	Flavobacteriaceae	NPA	SoFIC	SoFic	2522572175_2523163336	1	1074	4070988	0.000263818
2522572176	Flavobacteriaceae	NPA	DRT	DRT_2	2522572176_2523167917	1	1335	4227641	0.000315779
2522572176	Flavobacteriaceae	NPA	PsyrTA	PsyrTA	2522572176_2523170076,2522572176_2523170077	2	3324	4227641	0.000786254
2522572176	Flavobacteriaceae	NPA	CasFinder	CAS_Class2-Subtype-II-C	2522572176_2523167565,2522572176_2523167566,2522572176_2523167567	3	2946	4227641	0.000696843
2522572176	Flavobacteriaceae	NPA	SanaTA	SanaTA	2522572176_2523169876,2522572176_2523169877	2	1098	4227641	0.000259719
2522572176	Flavobacteriaceae	NPA	SanaTA	SanaTA	2522572176_2523170326,2522572176_2523170327	2	1098	4227641	0.000259719
2522572177	Flavobacteriaceae	NPA	DRT	DRT6	2522572177_2523171858	1	1086	4138659	0.000262404
2522572177	Flavobacteriaceae	NPA	Avs	Avs_IV	2522572177_2523171864	1	4689	4138659	0.001132976
2522572177	Flavobacteriaceae	NPA	Septu	Septu	2522572177_2523172110,2522572177_2523172111	2	2106	4138659	0.00050886
2522572177	Flavobacteriaceae	NPA	Hachiman	Hachiman	2522572177_2523171865,2522572177_2523171866	2	2121	4138659	0.000512485
2522572177	Flavobacteriaceae	NPA	RM	RM_Type_I	2522572177_2523172107,2522572177_2523172108,2522572177_2523172109	3	5550	4138659	0.001341014
2522572177	Flavobacteriaceae	NPA	RM	RM_Type_II	2522572177_2523173176,2522572177_2523173177	2	1578	4138659	0.000381283
2522572177	Flavobacteriaceae	NPA	RM	RM_Type_II	2522572177_2523173528,2522572177_2523173529,2522572177_2523173530	3	3018	4138659	0.000729222
2523533521	Burkholderiaceae	NPA	Old_exonuclease	Old_exonuclease	2523533521_2523625540	1	3096	6255256	0.000494944
2523533521	Burkholderiaceae	NPA	Gabija	Gabija	2523533521_2523625540,2523533521_2523625543	2	4203	6255256	0.000671915
2523533521	Burkholderiaceae	NPA	AbiE	AbiE	2523533521_2523625830,2523533521_2523625831	2	1149	6255256	0.000183686
2523533521	Burkholderiaceae	NPA	DISARM	DISARM_1	2523533521_2523629562,2523533521_2523629563,2523533521_2523629565,2523533521_2523629566,2523533521_2523629567	5	13200	6255256	0.002110225
2523533521	Burkholderiaceae	NPA	Gabija	Gabija	2523533521_2523630625,2523533521_2523630626	2	3483	6255256	0.000556812
2523533521	Burkholderiaceae	NPA	CBASS	CBASS_II	2523533521_2523626521,2523533521_2523626522,2523533521_2523626523	3	2679	6255256	0.00042828
2523533534	Pseudomonadaceae	PA	DarTG	DarTG	2523533534_2523690047,2523533534_2523690048	2	783	4660374	0.000168012
2523533534	Pseudomonadaceae	PA	PD-T7-5	PD-T7-5	2523533534_2523692348	1	1032	4660374	0.000221441
2523533534	Pseudomonadaceae	PA	RosmerTA	RosmerTA	2523533534_2523692393,2523533534_2523692394	2	1710	4660374	0.000366923
2523533534	Pseudomonadaceae	PA	Hachiman	Hachiman	2523533534_2523692779,2523533534_2523692780	2	3633	4660374	0.000779551
2523533534	Pseudomonadaceae	PA	Hna	Hna	2523533534_2523693519	1	2511	4660374	0.000538798
2523533534	Pseudomonadaceae	PA	Lamassu-Fam	Lamassu-Cap4_nuclease	2523533534_2523691338,2523533534_2523691339	2	3081	4660374	0.000661106
2523533534	Pseudomonadaceae	PA	AbiU	AbiU	2523533534_2523691564	1	1470	4660374	0.000315425
2523533534	Pseudomonadaceae	PA	Shedu	Shedu	2523533534_2523691949	1	774	4660374	0.000166081
2523533534	Pseudomonadaceae	PA	Gabija	Gabija	2523533534_2523692776,2523533534_2523692777,2523533534_2523692778	3	5511	4660374	0.001182523
2523533534	Pseudomonadaceae	PA	RM	RM_Type_IIG	2523533534_2523692390	1	2673	4660374	0.000573559
2523533534	Pseudomonadaceae	PA	RM	RM_Type_IV	2523533534_2523693319	1	1695	4660374	0.000363705
2523533548	Weeksellaceae	PA	PD-Lambda-1	PD-Lambda-1	2523533548_2523743033	1	1449	4444801	0.000325999
2523533548	Weeksellaceae	PA	SspBCDE	SspBCDE	2523533548_2523742982,2523533548_2523742983,2523533548_2523742984	3	4374	4444801	0.000984071
2523533548	Weeksellaceae	PA	Shango	Shango	2523533548_2523744432,2523533548_2523744433,2523533548_2523744434	3	5130	4444801	0.001154157
2523533548	Weeksellaceae	PA	AbiH	AbiH	2523533548_2523746673	1	819	4444801	0.00018426
2523533548	Weeksellaceae	PA	AbiH	AbiH	2523533548_2523746826	1	1116	4444801	0.00025108
2523533548	Weeksellaceae	PA	CasFinder	CAS_Class2-Subtype-II-C	2523533548_2523744498,2523533548_2523744500,2523533548_2523744501	3	4053	4444801	0.000911852
2523533548	Weeksellaceae	PA	Retron	Retron_XIII	2523533548_2523743589,2523533548_2523743590,2523533548_2523743591	3	4911	4444801	0.001104886
2523533548	Weeksellaceae	PA	Retron	Retron_XII	2523533548_2523744419	1	1038	4444801	0.000233531
2523533564	Pseudomonadaceae	PA	ShosTA	ShosTA	2523533564_2523797407,2523533564_2523797408	2	1239	5930035	0.000208936
2523533564	Pseudomonadaceae	PA	Septu	Septu	2523533564_2523798847,2523533564_2523798848	2	1956	5930035	0.000329846
2523533564	Pseudomonadaceae	PA	Septu	Septu	2523533564_2523798952,2523533564_2523798953	2	1698	5930035	0.000286339
2523533564	Pseudomonadaceae	PA	Avs	Avs_IV	2523533564_2523801271	1	2613	5930035	0.000440638
2523533564	Pseudomonadaceae	PA	Hachiman	Hachiman	2523533564_2523799371,2523533564_2523799372	2	3678	5930035	0.000620232
2523533564	Pseudomonadaceae	PA	Hachiman	Hachiman	2523533564_2523799383,2523533564_2523799384	2	3744	5930035	0.000631362
2523533564	Pseudomonadaceae	PA	Shango	Shango	2523533564_2523800056,2523533564_2523800057,2523533564_2523800058	3	5637	5930035	0.000950585
2523533564	Pseudomonadaceae	PA	Gao_Ppl	Gao_Ppl	2523533564_2523797406	1	2784	5930035	0.000469474
2523533564	Pseudomonadaceae	PA	RM	RM_Type_IIG	2523533564_2523798958	1	4875	5930035	0.000822086
2523533564	Pseudomonadaceae	PA	PfiAT	PfiAT	2523533564_2523798533,2523533564_2523798534	2	588	5930035	9.915624444037853e-05
2523533564	Pseudomonadaceae	PA	CBASS	CBASS_I	2523533564_2523799375,2523533564_2523799376	2	978	5930035	0.000164923
2523533564	Pseudomonadaceae	PA	Olokun	Olokun	2523533564_2523799380,2523533564_2523799381	2	2400	5930035	0.000404719
2523533629	Weeksellaceae	PA	Avs	Avs_IV	2523533629_2524004823	1	3111	2982326	0.001043146
2523533629	Weeksellaceae	PA	RM	RM_Type_I	2523533629_2524005279,2523533629_2524005283,2523533629_2524005284	3	5802	2982326	0.001945461
2523533629	Weeksellaceae	PA	RM	RM_Type_I	2523533629_2524005881,2523533629_2524005883,2523533629_2524005884	3	5631	2982326	0.001888124
2523533629	Weeksellaceae	PA	PrrC	PrrC	2523533629_2524005899,2523533629_2524005900,2523533629_2524005901,2523533629_2524005903	4	6828	2982326	0.002289488
2523533629	Weeksellaceae	PA	RM	RM_Type_I	2523533629_2524006420,2523533629_2524006421,2523533629_2524006425	3	6543	2982326	0.002193925
2523533629	Weeksellaceae	PA	CasFinder	CAS_Class2-Subtype-II-C	2523533629_2524006447,2523533629_2524006448,2523533629_2524006449	3	4206	2982326	0.001410309
2523533629	Weeksellaceae	PA	CBASS	CBASS_I	2523533629_2524005281,2523533629_2524005282	2	1032	2982326	0.000346039
2524023209	Rhizobiaceae	PA	PD-Lambda-1	PD-Lambda-1	2524023209_2524462574	1	666	6679728	9.97046586328066e-05
2524023209	Rhizobiaceae	PA	Hachiman	Hachiman	2524023209_2524460873,2524023209_2524460874	2	2061	6679728	0.000308545
2524023209	Rhizobiaceae	PA	RosmerTA	RosmerTA	2524023209_2524463112,2524023209_2524463113	2	1713	6679728	0.000256448
2524023209	Rhizobiaceae	PA	AbiE	AbiE	2524023209_2524460868,2524023209_2524460869	2	825	6679728	0.000123508
2524023209	Rhizobiaceae	PA	Gabija	Gabija	2524023209_2524463103,2524023209_2524463104	2	2622	6679728	0.000392531
2524023209	Rhizobiaceae	PA	Gao_Qat	Gao_Qat	2524023209_2524463099,2524023209_2524463100,2524023209_2524463101,2524023209_2524463102	4	3684	6679728	0.000551519
2524023209	Rhizobiaceae	PA	Paris	PARIS_II	2524023209_2524463248,2524023209_2524463249	2	2328	6679728	0.000348517
2524023209	Rhizobiaceae	PA	RM	RM_Type_I	2524023209_2524458721,2524023209_2524458722,2524023209_2524458724	3	5583	6679728	0.000835812
2524023209	Rhizobiaceae	PA	RM	RM_Type_IV	2524023209_2524462584	1	1647	6679728	0.000246567
2524614661	Pseudomonadaceae	PA	Septu	Septu	2524614661_2525308958,2524614661_2525308959	2	2010	6124102	0.000328211
2524614661	Pseudomonadaceae	PA	Shango	Shango	2524614661_2525311223,2524614661_2525311224,2524614661_2525311225	3	5637	6124102	0.000920461
2524614661	Pseudomonadaceae	PA	Gao_Upx	Gao_Upx	2524614661_2525309477	1	3606	6124102	0.000588821
2524614661	Pseudomonadaceae	PA	RM	RM_Type_I	2524614661_2525310350,2524614661_2525310351,2524614661_2525310352	3	4923	6124102	0.000803873
2524614741	Xanthomonadaceae	NPA	Wadjet	Wadjet_I	2524614741_2525615891,2524614741_2525615892,2524614741_2525615893	3	5304	4649035	0.001140882
2524614741	Xanthomonadaceae	NPA	SspBCDE	SspBCDE	2524614741_2525612040,2524614741_2525612041,2524614741_2525612042	3	4845	4649035	0.001042152
2524614741	Xanthomonadaceae	NPA	Gabija	Gabija	2524614741_2525612053,2524614741_2525612054	2	2499	4649035	0.000537531
2524614741	Xanthomonadaceae	NPA	Rst_3HP	Rst_3HP	2524614741_2525612174,2524614741_2525612175,2524614741_2525612176	3	2643	4649035	0.000568505
2524614741	Xanthomonadaceae	NPA	Gabija	Gabija	2524614741_2525612406,2524614741_2525612407	2	3498	4649035	0.000752414
2524614741	Xanthomonadaceae	NPA	RloC	RloC	2524614741_2525614844	1	2364	4649035	0.000508493
2524614741	Xanthomonadaceae	NPA	Gao_Her	Gao_Her_SIR	2524614741_2525615792,2524614741_2525615793	2	2616	4649035	0.000562697
2524614741	Xanthomonadaceae	NPA	RM	RM_Type_II	2524614741_2525613554,2524614741_2525613559	2	3960	4649035	0.00085179
2524614741	Xanthomonadaceae	NPA	RM	RM_Type_IV	2524614741_2525615788	1	1104	4649035	0.000237469
2524614760	Enterobacteriaceae	NPA	Avs	Avs_V	2524614760_2525719237	1	2394	4222054	0.000567023
2524614760	Enterobacteriaceae	NPA	Dnd	Dnd_ABCDE	2524614760_2525719238,2524614760_2525719239,2524614760_2525719240,2524614760_2525719241	4	4947	4222054	0.001171705
2524614760	Enterobacteriaceae	NPA	RM	RM_Type_II	2524614760_2525719924,2524614760_2525719926,2524614760_2525719927	3	2664	4222054	0.000630973
2524614760	Enterobacteriaceae	NPA	PfiAT	PfiAT	2524614760_2525719128,2524614760_2525719129	2	510	4222054	0.000120794
2524614760	Enterobacteriaceae	NPA	MazEF	MazEF	2524614760_2525719581,2524614760_2525719582	2	507	4222054	0.000120084
2524614760	Enterobacteriaceae	NPA	MazEF	MazEF	2524614760_2525721023,2524614760_2525721024	2	564	4222054	0.000133584
2524614868	Xanthomonadaceae	PA	Wadjet	Wadjet_I	2524614868_2526099652,2524614868_2526099653,2524614868_2526099654,2524614868_2526099655	4	5985	2416255	0.002476974
2524614868	Xanthomonadaceae	PA	Rst_HelicaseDUF2290	Rst_HelicaseDUF2290	2524614868_2526099711,2524614868_2526099712	2	2721	2416255	0.001126123
2524614868	Xanthomonadaceae	PA	RM	RM_Type_I	2524614868_2526099646,2524614868_2526099647,2524614868_2526099649	3	5826	2416255	0.002411169
2524614868	Xanthomonadaceae	PA	RM	RM_Type_I	2524614868_2526099659,2524614868_2526099662,2524614868_2526099664,2524614868_2526099665,2524614868_2526099666,2524614868_2526099667	6	10890	2416255	0.004506975
2524614868	Xanthomonadaceae	PA	RM	RM_Type_II	2524614868_2526099928,2524614868_2526099929	2	1806	2416255	0.000747438
2524614868	Xanthomonadaceae	PA	RM	RM_Type_II	2524614868_2526100828,2524614868_2526100829	2	1206	2416255	0.00049912
2526164600	Enterobacteriaceae	NPA	Septu	Septu	2526164600_2526559795,2526164600_2526559796	2	1950	4951184	0.000393845
2526164600	Enterobacteriaceae	NPA	Dpd	Dpd	2526164600_2526560490,2526164600_2526560491,2526164600_2526560492,2526164600_2526560493,2526164600_2526560494,2526164600_2526560495,2526164600_2526560496,2526164600_2526560497,2526164600_2526560498,2526164600_2526560499,2526164600_2526560500	11	19731	4951184	0.003985107
2526164600	Enterobacteriaceae	NPA	Mok_Hok_Sok	Mok_Hok_Sok	2526164600_2526560749	1	207	4951184	4.180818163897767e-05
2526164600	Enterobacteriaceae	NPA	Lamassu-Fam	Lamassu-Mrr	2526164600_2526559783,2526164600_2526559784	2	2820	4951184	0.000569561
2526164600	Enterobacteriaceae	NPA	RM	RM_Type_I	2526164600_2526560608,2526164600_2526560609,2526164600_2526560610	3	6147	4951184	0.001241521
2526164600	Enterobacteriaceae	NPA	CasFinder	CAS_Class1-Subtype-I-E	2526164600_2526558726,2526164600_2526558727,2526164600_2526558728,2526164600_2526558729,2526164600_2526558730,2526164600_2526558731,2526164600_2526558732,2526164600_2526558733	8	7377	4951184	0.001489947
2526164600	Enterobacteriaceae	NPA	MazEF	MazEF	2526164600_2526558752,2526164600_2526558753	2	567	4951184	0.000114518
2526164630	Enterobacteriaceae	NPA	PsyrTA	PsyrTA	2526164630_2526702354,2526164630_2526702355	2	3279	5551478	0.000590654
2526164630	Enterobacteriaceae	NPA	PD-T7-4	PD-T7-4	2526164630_2526701581	1	279	5551478	5.0256886544448165e-05
2526164630	Enterobacteriaceae	NPA	RosmerTA	RosmerTA	2526164630_2526702658,2526164630_2526702659	2	1791	5551478	0.000322617
2526164630	Enterobacteriaceae	NPA	Dpd	Dpd	2526164630_2526703316,2526164630_2526703317,2526164630_2526703318,2526164630_2526703319,2526164630_2526703320,2526164630_2526703321,2526164630_2526703322,2526164630_2526703323,2526164630_2526703324,2526164630_2526703325,2526164630_2526703326	11	19944	5551478	0.003592557
2526164630	Enterobacteriaceae	NPA	AbiH	AbiH	2526164630_2526700683	1	858	5551478	0.000154553
2526164630	Enterobacteriaceae	NPA	BstA	BstA	2526164630_2526701252	1	891	5551478	0.000160498
2526164630	Enterobacteriaceae	NPA	CasFinder	CAS_Class1-Subtype-I-E	2526164630_2526701423,2526164630_2526701424,2526164630_2526701425,2526164630_2526701426,2526164630_2526701427,2526164630_2526701429,2526164630_2526701433,2526164630_2526701434	8	6768	5551478	0.001219135
2526164630	Enterobacteriaceae	NPA	MazEF	MazEF	2526164630_2526701458,2526164630_2526701459	2	567	5551478	0.000102135
2526164630	Enterobacteriaceae	NPA	MazEF	MazEF	2526164630_2526703271,2526164630_2526703272	2	567	5551478	0.000102135
2526164631	Enterobacteriaceae	NPA	PsyrTA	PsyrTA	2526164631_2526708228,2526164631_2526708230	2	2877	5361548	0.000536599
2526164631	Enterobacteriaceae	NPA	Menshen	Menshen	2526164631_2526707655,2526164631_2526707656,2526164631_2526707657	3	2841	5361548	0.000529884
2526164631	Enterobacteriaceae	NPA	RosmerTA	RosmerTA	2526164631_2526709708,2526164631_2526709709	2	1584	5361548	0.000295437
2526164631	Enterobacteriaceae	NPA	AbiH	AbiH	2526164631_2526706571	1	858	5361548	0.000160028
2526164631	Enterobacteriaceae	NPA	RM	RM_Type_I	2526164631_2526704040,2526164631_2526704042,2526164631_2526704043	3	5238	5361548	0.000976957
2526164631	Enterobacteriaceae	NPA	CasFinder	CAS_Class1-Subtype-I-E	2526164631_2526707371,2526164631_2526707372,2526164631_2526707373,2526164631_2526707375,2526164631_2526707376,2526164631_2526707378,2526164631_2526707379,2526164631_2526707380	8	6615	5361548	0.001233785
2526164631	Enterobacteriaceae	NPA	MazEF	MazEF	2526164631_2526707405,2526164631_2526707406	2	456	5361548	8.50500638994559e-05
2526164631	Enterobacteriaceae	NPA	MazEF	MazEF	2526164631_2526709264,2526164631_2526709265	2	522	5361548	9.7359941569114e-05
2526164713	Burkholderiaceae	PA	DRT	DRT_2	2526164713_2527075476	1	1254	6780608	0.000184939
2526164713	Burkholderiaceae	PA	AbiU	AbiU	2526164713_2527077853	1	1347	6780608	0.000198655
2526164713	Burkholderiaceae	PA	Gao_Upx	Gao_Upx	2526164713_2527078523	1	3498	6780608	0.000515883
2526164713	Burkholderiaceae	PA	RloC	RloC	2526164713_2527078706	1	1011	6780608	0.000149102
2526164713	Burkholderiaceae	PA	Gabija	Gabija	2526164713_2527079087,2526164713_2527079088	2	3423	6780608	0.000504822
2526164713	Burkholderiaceae	PA	AbiE	AbiE	2526164713_2527079444,2526164713_2527079445	2	987	6780608	0.000145562
2526164713	Burkholderiaceae	PA	RM	RM_Type_IIG	2526164713_2527075477	1	4899	6780608	0.000722502
2526164713	Burkholderiaceae	PA	RM	RM_Type_IV	2526164713_2527079691	1	891	6780608	0.000131404
2526164713	Burkholderiaceae	PA	CBASS	CBASS_II	2526164713_2527079468,2526164713_2527079470,2526164713_2527079473	3	2064	6780608	0.000304397
2526164713	Burkholderiaceae	PA	pAgo	pAgo_SPARTA	2526164713_2527081049,2526164713_2527081052	2	2457	6780608	0.000362357
2526164720	Listeriaceae	NPA	AbiP2	AbiP2	2526164720_2527096490	1	1734	2976958	0.000582474
2526164720	Listeriaceae	NPA	AbiD	AbiD	2526164720_2527097282	1	852	2976958	0.000286198
2526164720	Listeriaceae	NPA	CasFinder	CAS_Class2-Subtype-II-A	2526164720_2527098700,2526164720_2527098701,2526164720_2527098702,2526164720_2527098703	4	5787	2976958	0.001943931
2528768220	Pseudonocardiaceae	PA	Wadjet	Wadjet_II	2528768220_2529256305,2528768220_2529256306,2528768220_2529256307,2528768220_2529256308	4	7749	7278759	0.001064605
2528768220	Pseudonocardiaceae	PA	Septu	Septu	2528768220_2529257069,2528768220_2529257070	2	1959	7278759	0.000269139
2528768220	Pseudonocardiaceae	PA	Dpd	Dpd	2528768220_2529251711,2528768220_2529251712,2528768220_2529251713,2528768220_2529251714,2528768220_2529251716,2528768220_2529251717,2528768220_2529251718	7	13416	7278759	0.001843171
2528768220	Pseudonocardiaceae	PA	Lamassu-Fam	Lamassu-Cap4_nuclease	2528768220_2529255561,2528768220_2529255563	2	3075	7278759	0.000422462
2528768220	Pseudonocardiaceae	PA	RM	RM_Type_IV	2528768220_2529255390	1	1503	7278759	0.000206491
2528768220	Pseudonocardiaceae	PA	RM	RM_Type_I	2528768220_2529257173,2528768220_2529257174,2528768220_2529257177	3	6816	7278759	0.000936423
2528768220	Pseudonocardiaceae	PA	CasFinder	CAS_Class1-Subtype-I-E	2528768220_2529257770,2528768220_2529257771,2528768220_2529257772,2528768220_2529257773,2528768220_2529257774,2528768220_2529257775	6	5205	7278759	0.000715094
2528768220	Pseudonocardiaceae	PA	pAgo	pAgo_S2B	2528768220_2529255558,2528768220_2529255559	2	2673	7278759	0.000367233
2529292716	Enterobacteriaceae	NPA	PsyrTA	PsyrTA	2529292716_2529682741,2529292716_2529682744	2	2598	4710353	0.000551551
2529292716	Enterobacteriaceae	NPA	Mokosh	Mokosh_TypeII	2529292716_2529682230	1	3504	4710353	0.000743893
2529292716	Enterobacteriaceae	NPA	RM	RM_Type_II	2529292716_2529680500,2529292716_2529680501	2	2544	4710353	0.000540087
2529292716	Enterobacteriaceae	NPA	CasFinder	CAS_Class1-Subtype-I-E	2529292716_2529681861,2529292716_2529681862,2529292716_2529681864,2529292716_2529681868,2529292716_2529681869,2529292716_2529681870,2529292716_2529681872,2529292716_2529681873	8	6309	4710353	0.00133939
2529292716	Enterobacteriaceae	NPA	MazEF	MazEF	2529292716_2529681903,2529292716_2529681904	2	435	4710353	9.23497665673889e-05
2529292718	Enterobacteriaceae	NPA	Avs	Avs_II	2529292718_2529689339	1	4449	5079764	0.000875828
2529292718	Enterobacteriaceae	NPA	Old_exonuclease	Old_exonuclease	2529292718_2529689947	1	1755	5079764	0.000345488
2529292718	Enterobacteriaceae	NPA	PD-T7-4	PD-T7-4	2529292718_2529692288	1	393	5079764	7.736579888357018e-05
2529292718	Enterobacteriaceae	NPA	PD-T4-3	PD-T4-3	2529292718_2529689345	1	762	5079764	0.000150007
2529292718	Enterobacteriaceae	NPA	RM	RM_Type_I	2529292718_2529694084,2529292718_2529694085	2	5004	5079764	0.000985085
2529292718	Enterobacteriaceae	NPA	CasFinder	CAS_Class1-Subtype-I-E	2529292718_2529692160,2529292718_2529692161,2529292718_2529692162,2529292718_2529692163,2529292718_2529692164,2529292718_2529692165,2529292718_2529692167,2529292718_2529692169	8	6789	5079764	0.001336479
2529292718	Enterobacteriaceae	NPA	MazEF	MazEF	2529292718_2529692201,2529292718_2529692202	2	507	5079764	9.980778634597986e-05
2529292718	Enterobacteriaceae	NPA	MazEF	MazEF	2529292718_2529694378,2529292718_2529694379	2	501	5079764	9.86266291111162e-05
2529292742	Pseudomonadaceae	NPA	Wadjet	Wadjet_I	2529292742_2529804050,2529292742_2529804051,2529292742_2529804052,2529292742_2529804053	4	6333	6772720	0.000935075
2529292742	Pseudomonadaceae	NPA	JukAB	JukAB	2529292742_2529804060,2529292742_2529804061,2529292742_2529804062	3	2379	6772720	0.000351262
2529292742	Pseudomonadaceae	NPA	Shango	Shango	2529292742_2529806171,2529292742_2529806172,2529292742_2529806173	3	5556	6772720	0.00082035
2529292742	Pseudomonadaceae	NPA	Shedu	Shedu	2529292742_2529806166	1	885	6772720	0.000130671
2529292742	Pseudomonadaceae	NPA	RloC	RloC	2529292742_2529807015	1	2148	6772720	0.000317155
2529292742	Pseudomonadaceae	NPA	AbiE	AbiE	2529292742_2529808357,2529292742_2529808358	2	1242	6772720	0.000183383
2529292742	Pseudomonadaceae	NPA	Gao_Iet	Gao_Iet	2529292742_2529808375,2529292742_2529808376	2	2415	6772720	0.000356578
2529292742	Pseudomonadaceae	NPA	RloC	RloC	2529292742_2529808379	1	2367	6772720	0.00034949
2529292742	Pseudomonadaceae	NPA	Gabija	Gabija	2529292742_2529808864,2529292742_2529808865	2	4197	6772720	0.000619692
2529292742	Pseudomonadaceae	NPA	RM	RM_Type_IIG	2529292742_2529804567	1	3111	6772720	0.000459343
2529292742	Pseudomonadaceae	NPA	RM	RM_Type_IIG	2529292742_2529805064	1	2688	6772720	0.000396886
2529292742	Pseudomonadaceae	NPA	RM	RM_Type_III	2529292742_2529808377,2529292742_2529808378	2	4101	6772720	0.000605517
2529292742	Pseudomonadaceae	NPA	CasFinder	CAS_Class1-Subtype-I-F	2529292742_2529806532,2529292742_2529806533,2529292742_2529806534,2529292742_2529806535,2529292742_2529806536,2529292742_2529806537	6	7644	6772720	0.001128646
2529292742	Pseudomonadaceae	NPA	CBASS	CBASS_III	2529292742_2529806753,2529292742_2529806754,2529292742_2529806755,2529292742_2529806757	4	2844	6772720	0.00041992
2529292755	Enterobacteriaceae	NPA	PD-Lambda-4	PD-Lambda-4	2529292755_2529869293,2529292755_2529869294	2	4572	5363291	0.000852462
2529292755	Enterobacteriaceae	NPA	PD-Lambda-1	PD-Lambda-1	2529292755_2529869693	1	639	5363291	0.000119143
2529292755	Enterobacteriaceae	NPA	Mokosh	Mokosh_TypeII	2529292755_2529870994	1	2964	5363291	0.000552646
2529292755	Enterobacteriaceae	NPA	Paris	PARIS_II	2529292755_2529871581,2529292755_2529871582	2	1893	5363291	0.000352955
2529292755	Enterobacteriaceae	NPA	RM	RM_Type_III	2529292755_2529869647,2529292755_2529869648	2	4341	5363291	0.000809391
2529292755	Enterobacteriaceae	NPA	RM	RM_Type_I	2529292755_2529871224,2529292755_2529871225,2529292755_2529871226	3	5253	5363291	0.000979436
2529292755	Enterobacteriaceae	NPA	RM	RM_Type_II	2529292755_2529872359,2529292755_2529872360	2	2400	5363291	0.000447486
2529292755	Enterobacteriaceae	NPA	CasFinder	CAS_Class1-Subtype-I-E	2529292755_2529869407,2529292755_2529869408,2529292755_2529869409,2529292755_2529869410,2529292755_2529869411,2529292755_2529869412,2529292755_2529869413,2529292755_2529869414	8	7422	5363291	0.001383852
2529292755	Enterobacteriaceae	NPA	MazEF	MazEF	2529292755_2529869438,2529292755_2529869439	2	567	5363291	0.000105719
2529292755	Enterobacteriaceae	NPA	MazEF	MazEF	2529292755_2529871087,2529292755_2529871088	2	546	5363291	0.000101803
2529292755	Enterobacteriaceae	NPA	SoFIC	SoFic	2529292755_2529871141	1	1029	5363291	0.00019186
2529292883	Enterobacteriaceae	NPA	Wadjet	Wadjet_III	2529292883_2530361189,2529292883_2530361190,2529292883_2530361192	3	6777	5181904	0.00130782
2529292883	Enterobacteriaceae	NPA	PsyrTA	PsyrTA	2529292883_2530362572,2529292883_2530362573	2	3279	5181904	0.000632779
2529292883	Enterobacteriaceae	NPA	Avs	Avs_I	2529292883_2530364651,2529292883_2530364653,2529292883_2530364654	3	5379	5181904	0.001038035
2529292883	Enterobacteriaceae	NPA	RosmerTA	RosmerTA	2529292883_2530363724,2529292883_2530363725	2	1689	5181904	0.000325942
2529292883	Enterobacteriaceae	NPA	Mok_Hok_Sok	Mok_Hok_Sok	2529292883_2530365867	1	207	5181904	3.994670684752168e-05
2529292883	Enterobacteriaceae	NPA	Rst_RT-nitrilase-Tm	Rst_RT-Tm	2529292883_2530361206,2529292883_2530361207	2	3090	5181904	0.000596306
2529292883	Enterobacteriaceae	NPA	RM	RM_Type_I	2529292883_2530361146,2529292883_2530361147,2529292883_2530361148	3	6045	5181904	0.00116656
2529292883	Enterobacteriaceae	NPA	CasFinder	CAS_Class1-Subtype-I-E	2529292883_2530364755,2529292883_2530364756,2529292883_2530364757,2529292883_2530364758,2529292883_2530364759,2529292883_2530364760,2529292883_2530364761,2529292883_2530364762	8	7374	5181904	0.001423029
2529292883	Enterobacteriaceae	NPA	MazEF	MazEF	2529292883_2530361246,2529292883_2530361247	2	546	5181904	0.000105367
2529292883	Enterobacteriaceae	NPA	MazEF	MazEF	2529292883_2530363035,2529292883_2530363036	2	567	5181904	0.000109419
2529292883	Enterobacteriaceae	NPA	PfiAT	PfiAT	2529292883_2530365808,2529292883_2530365809	2	510	5181904	9.841942266780704e-05
2529292905	Enterobacteriaceae	NPA	ShosTA	ShosTA	2529292905_2530451076,2529292905_2530451077	2	1515	5680760	0.00026669
2529292905	Enterobacteriaceae	NPA	PsyrTA	PsyrTA	2529292905_2530452815,2529292905_2530452816	2	2283	5680760	0.000401883
2529292905	Enterobacteriaceae	NPA	RosmerTA	RosmerTA	2529292905_2530450968,2529292905_2530450969	2	1623	5680760	0.000285701
2529292905	Enterobacteriaceae	NPA	Kiwa	Kiwa	2529292905_2530451074,2529292905_2530451075	2	1518	5680760	0.000267218
2529292905	Enterobacteriaceae	NPA	Lamassu-Fam	Lamassu-Cap4_nuclease	2529292905_2530451078,2529292905_2530451079	2	3117	5680760	0.000548694
2529292905	Enterobacteriaceae	NPA	BstA	BstA	2529292905_2530451809	1	891	5680760	0.000156845
2529292905	Enterobacteriaceae	NPA	Kiwa	Kiwa	2529292905_2530453781,2529292905_2530453782	2	864	5680760	0.000152092
2529292905	Enterobacteriaceae	NPA	RM	RM_Type_II	2529292905_2530453778,2529292905_2530453779	2	1896	5680760	0.000333758
2529292905	Enterobacteriaceae	NPA	RM	RM_Type_II	2529292905_2530454010,2529292905_2530454011,2529292905_2530454012	3	2742	5680760	0.000482682
2529292905	Enterobacteriaceae	NPA	CasFinder	CAS_Class1-Subtype-I-E	2529292905_2530452007,2529292905_2530452008,2529292905_2530452009,2529292905_2530452010,2529292905_2530452011,2529292905_2530452012,2529292905_2530452013,2529292905_2530452014	8	7410	5680760	0.001304403
2529292905	Enterobacteriaceae	NPA	MazEF	MazEF	2529292905_2530451773,2529292905_2530451774	2	501	5680760	8.819242495722403e-05
2529292905	Enterobacteriaceae	NPA	MazEF	MazEF	2529292905_2530452040,2529292905_2530452041	2	567	5680760	9.981058872404396e-05
2529292905	Enterobacteriaceae	NPA	MazEF	MazEF	2529292905_2530453879,2529292905_2530453880	2	522	5680760	9.188911342848492e-05
2529292905	Enterobacteriaceae	NPA	SoFIC	SoFic	2529292905_2530453942	1	1029	5680760	0.000181138
2529292906	Enterobacteriaceae	NPA	PD-Lambda-1	PD-Lambda-1	2529292906_2530458180	1	645	5389702	0.000119673
2529292906	Enterobacteriaceae	NPA	RosmerTA	RosmerTA	2529292906_2530460166,2529292906_2530460167	2	1449	5389702	0.000268846
2529292906	Enterobacteriaceae	NPA	Kiwa	Kiwa	2529292906_2530458174,2529292906_2530458175	2	1179	5389702	0.00021875
2529292906	Enterobacteriaceae	NPA	CapRel	CapRel	2529292906_2530459884	1	1116	5389702	0.000207062
2529292906	Enterobacteriaceae	NPA	RM	RM_Type_III	2529292906_2530458128,2529292906_2530458130	2	3330	5389702	0.000617845
2529292906	Enterobacteriaceae	NPA	MazEF	MazEF	2529292906_2530457909,2529292906_2530457910	2	567	5389702	0.000105201
2529292919	Enterobacteriaceae	NPA	DarTG	DarTG	2529292919_2530519521,2529292919_2530519522	2	1062	5159414	0.000205837
2529292919	Enterobacteriaceae	NPA	Kiwa	Kiwa	2529292919_2530519832,2529292919_2530519833	2	1197	5159414	0.000232003
2529292919	Enterobacteriaceae	NPA	Lamassu-Fam	Lamassu-Mrr	2529292919_2530521697,2529292919_2530521698	2	2346	5159414	0.000454703
2529292919	Enterobacteriaceae	NPA	RM	RM_Type_I	2529292919_2530519520,2529292919_2530519523,2529292919_2530519524	3	6588	5159414	0.001276889
2529292919	Enterobacteriaceae	NPA	RM	RM_Type_II	2529292919_2530519826,2529292919_2530519827	2	1719	5159414	0.000333177
2529292919	Enterobacteriaceae	NPA	Retron	Retron_I_A	2529292919_2530521700,2529292919_2530521701,2529292919_2530521702	3	3186	5159414	0.000617512
2529292919	Enterobacteriaceae	NPA	MazEF	MazEF	2529292919_2530523122,2529292919_2530523123	2	567	5159414	0.000109896
2529292921	Enterobacteriaceae	NPA	DarTG	DarTG	2529292921_2530533731,2529292921_2530533732	2	1062	5198379	0.000204294
2529292921	Enterobacteriaceae	NPA	Lamassu-Fam	Lamassu-Mrr	2529292921_2530531996,2529292921_2530531997	2	2346	5198379	0.000451295
2529292921	Enterobacteriaceae	NPA	Gabija	Gabija	2529292921_2530533176,2529292921_2530533177	2	3663	5198379	0.000704643
2529292921	Enterobacteriaceae	NPA	RM	RM_Type_I	2529292921_2530533728,2529292921_2530533730,2529292921_2530533733	3	5061	5198379	0.000973573
2529292921	Enterobacteriaceae	NPA	RM	RM_Type_I	2529292921_2530535241,2529292921_2530535242	2	4374	5198379	0.000841416
2529292921	Enterobacteriaceae	NPA	Retron	Retron_I_A	2529292921_2530531999,2529292921_2530532000,2529292921_2530532001	3	3186	5198379	0.000612883
2529292921	Enterobacteriaceae	NPA	MazEF	MazEF	2529292921_2530533488,2529292921_2530533489	2	567	5198379	0.000109072
2529292921	Enterobacteriaceae	NPA	MazEF	MazEF	2529292921_2530535348,2529292921_2530535349	2	567	5198379	0.000109072
2529292951	Rhizobiaceae	PA	DRT	DRT_5	2529292951_2530645831	1	1464	6916614	0.000211664
2529292951	Rhizobiaceae	PA	Septu	Septu	2529292951_2530645839,2529292951_2530645840	2	2049	6916614	0.000296243
2529292951	Rhizobiaceae	PA	DRT	DRT_2	2529292951_2530649162	1	1386	6916614	0.000200387
2529292951	Rhizobiaceae	PA	Rst_HelicaseDUF2290	Rst_HelicaseDUF2290	2529292951_2530644799,2529292951_2530644800	2	2628	6916614	0.000379955
2529292951	Rhizobiaceae	PA	dCTPdeaminase	dCTPdeaminase	2529292951_2530645779	1	1467	6916614	0.000212098
2529292951	Rhizobiaceae	PA	AbiU	AbiU	2529292951_2530645842	1	1110	6916614	0.000160483
2529292951	Rhizobiaceae	PA	Gabija	Gabija	2529292951_2530645844,2529292951_2530645845	2	4083	6916614	0.000590318
2529292951	Rhizobiaceae	PA	Rst_HelicaseDUF2290	Rst_HelicaseDUF2290	2529292951_2530646835,2529292951_2530646836	2	2781	6916614	0.000402075
2529292951	Rhizobiaceae	PA	RM	RM_Type_I	2529292951_2530644307,2529292951_2530644309,2529292951_2530644310	3	5448	6916614	0.000787669
2529292951	Rhizobiaceae	PA	RM	RM_Type_IIG	2529292951_2530650177	1	1425	6916614	0.000206026
2529292951	Rhizobiaceae	PA	CBASS	CBASS_II	2529292951_2530649487,2529292951_2530649488,2529292951_2530649489	3	2028	6916614	0.000293207
2529292951	Rhizobiaceae	PA	SanaTA	SanaTA	2529292951_2530650184,2529292951_2530650185	2	936	6916614	0.000135326
2529293015	Enterobacteriaceae	NPA	PsyrTA	PsyrTA	2529293015_2530886288,2529293015_2530886289	2	3279	5190898	0.000631683
2529293015	Enterobacteriaceae	NPA	Septu	Septu	2529293015_2530886453,2529293015_2530886454	2	1998	5190898	0.000384905
2529293015	Enterobacteriaceae	NPA	Mokosh	Mokosh_TypeII	2529293015_2530885340	1	3504	5190898	0.000675028
2529293015	Enterobacteriaceae	NPA	Shango	Shango	2529293015_2530886425,2529293015_2530886426,2529293015_2530886427	3	5676	5190898	0.001093452
2529293015	Enterobacteriaceae	NPA	BstA	BstA	2529293015_2530884541	1	894	5190898	0.000172225
2529293015	Enterobacteriaceae	NPA	RM	RM_Type_I	2529293015_2530885333,2529293015_2530885334,2529293015_2530885335,2529293015_2530885336,2529293015_2530885337	5	8079	5190898	0.001556378
2529293015	Enterobacteriaceae	NPA	RM	RM_Type_I	2529293015_2530887067,2529293015_2530887068,2529293015_2530887069	3	5643	5190898	0.001087095
2529293015	Enterobacteriaceae	NPA	RM	RM_Type_II	2529293015_2530887832,2529293015_2530887833,2529293015_2530887834	3	2580	5190898	0.000497024
2529293015	Enterobacteriaceae	NPA	RM	RM_Type_IV	2529293015_2530888024	1	771	5190898	0.000148529
2529293015	Enterobacteriaceae	NPA	MazEF	MazEF	2529293015_2530884994,2529293015_2530884995	2	567	5190898	0.00010923
2529293015	Enterobacteriaceae	NPA	MazEF	MazEF	2529293015_2530885387,2529293015_2530885388	2	546	5190898	0.000105184
2529293038	Enterobacteriaceae	NPA	DarTG	DarTG	2529293038_2530954476,2529293038_2530954477	2	1062	5298052	0.000200451
2529293038	Enterobacteriaceae	NPA	Lamassu-Fam	Lamassu-Mrr	2529293038_2530952596,2529293038_2530952597	2	2823	5298052	0.000532837
2529293038	Enterobacteriaceae	NPA	Gabija	Gabija	2529293038_2530953892,2529293038_2530953893	2	3663	5298052	0.000691386
2529293038	Enterobacteriaceae	NPA	RM	RM_Type_I	2529293038_2530954474,2529293038_2530954475,2529293038_2530954478	3	6087	5298052	0.001148913
2529293038	Enterobacteriaceae	NPA	RM	RM_Type_I	2529293038_2530955991,2529293038_2530955992,2529293038_2530955993	3	5340	5298052	0.001007918
2529293038	Enterobacteriaceae	NPA	Retron	Retron_I_A	2529293038_2530952598,2529293038_2530952599,2529293038_2530952600	3	3186	5298052	0.000601353
2529293038	Enterobacteriaceae	NPA	MazEF	MazEF	2529293038_2530954207,2529293038_2530954208	2	567	5298052	0.00010702
2529293038	Enterobacteriaceae	NPA	MazEF	MazEF	2529293038_2530956097,2529293038_2530956098	2	567	5298052	0.00010702
2529293039	Enterobacteriaceae	NPA	DarTG	DarTG	2529293039_2530960171,2529293039_2530960172	2	1062	5094716	0.000208451
2529293039	Enterobacteriaceae	NPA	Lamassu-Fam	Lamassu-Mrr	2529293039_2530958333,2529293039_2530958334	2	2346	5094716	0.000460477
2529293039	Enterobacteriaceae	NPA	Gabija	Gabija	2529293039_2530959632,2529293039_2530959633	2	3663	5094716	0.00071898
2529293039	Enterobacteriaceae	NPA	RM	RM_Type_I	2529293039_2530960169,2529293039_2530960170,2529293039_2530960173	3	6588	5094716	0.001293104
2529293039	Enterobacteriaceae	NPA	RM	RM_Type_I	2529293039_2530961554,2529293039_2530961555,2529293039_2530961556	3	5397	5094716	0.001059333
2529293039	Enterobacteriaceae	NPA	Retron	Retron_I_A	2529293039_2530958336,2529293039_2530958337,2529293039_2530958338	3	3186	5094716	0.000625354
2529293039	Enterobacteriaceae	NPA	MazEF	MazEF	2529293039_2530959931,2529293039_2530959932	2	567	5094716	0.000111292
2529293039	Enterobacteriaceae	NPA	MazEF	MazEF	2529293039_2530961660,2529293039_2530961661	2	522	5094716	0.000102459
2529293051	Burkholderiaceae	NPA	Wadjet	Wadjet_I	2529293051_2531022858,2529293051_2531022859,2529293051_2531022860,2529293051_2531022861	4	6279	6707795	0.000936075
2529293051	Burkholderiaceae	NPA	PD-T4-5	PD-T4-5	2529293051_2531026628	1	873	6707795	0.000130147
2529293063	Enterobacteriaceae	NPA	NLR	NLR_like_bNACHT01	2529293063_2531068464	1	1305	5161773	0.00025282
2529293063	Enterobacteriaceae	NPA	Dpd	Dpd	2529293063_2531068153,2529293063_2531068154,2529293063_2531068155,2529293063_2531068156,2529293063_2531068157,2529293063_2531068158,2529293063_2531068159,2529293063_2531068160,2529293063_2531068161,2529293063_2531068162,2529293063_2531068163,2529293063_2531068164	12	20793	5161773	0.004028267
2529293063	Enterobacteriaceae	NPA	PD-T4-3	PD-T4-3	2529293063_2531063734	1	762	5161773	0.000147624
2529293063	Enterobacteriaceae	NPA	RM	RM_Type_III	2529293063_2531066629,2529293063_2531066630	2	4341	5161773	0.00084099
2529293063	Enterobacteriaceae	NPA	CasFinder	CAS_Class1-Subtype-I-E	2529293063_2531066412,2529293063_2531066413,2529293063_2531066414,2529293063_2531066415,2529293063_2531066416,2529293063_2531066417,2529293063_2531066418,2529293063_2531066419	8	7380	5161773	0.001429741
2529293063	Enterobacteriaceae	NPA	MazEF	MazEF	2529293063_2531066445,2529293063_2531066446	2	567	5161773	0.000109846
2529293063	Enterobacteriaceae	NPA	MazEF	MazEF	2529293063_2531068534,2529293063_2531068535	2	501	5161773	9.70596731006962e-05
2529293103	Enterobacteriaceae	NPA	Septu	Septu	2529293103_2531235398,2529293103_2531235399	2	936	5519124	0.000169592
2529293103	Enterobacteriaceae	NPA	Hachiman	Hachiman	2529293103_2531230714,2529293103_2531230715	2	3486	5519124	0.000631622
2529293103	Enterobacteriaceae	NPA	Lamassu-Fam	Lamassu-Mrr	2529293103_2531230711,2529293103_2531230712,2529293103_2531230713	3	3249	5519124	0.00058868
2529293103	Enterobacteriaceae	NPA	Thoeris	Thoeris_I	2529293103_2531235456,2529293103_2531235457	2	1860	5519124	0.00033701
2529293103	Enterobacteriaceae	NPA	RM	RM_Type_I	2529293103_2531232434,2529293103_2531232435,2529293103_2531232436	3	6423	5519124	0.001163772
2529293103	Enterobacteriaceae	NPA	Retron	Retron_I_A	2529293103_2531233193,2529293103_2531233194,2529293103_2531233195	3	3147	5519124	0.000570199
2529293142	Enterobacteriaceae	NPA	PsyrTA	PsyrTA	2529293142_2531362504,2529293142_2531362505	2	3123	5388604	0.000579556
2529293142	Enterobacteriaceae	NPA	RloC	RloC	2529293142_2531363627	1	1365	5388604	0.000253312
2529293142	Enterobacteriaceae	NPA	CasFinder	CAS_Class1-Subtype-I-E	2529293142_2531361719,2529293142_2531361720,2529293142_2531361721,2529293142_2531361722,2529293142_2531361724,2529293142_2531361725,2529293142_2531361727,2529293142_2531361729	8	6159	5388604	0.001142968
2529293142	Enterobacteriaceae	NPA	MazEF	MazEF	2529293142_2531361753,2529293142_2531361754	2	567	5388604	0.000105222
2529293142	Enterobacteriaceae	NPA	MazEF	MazEF	2529293142_2531363579,2529293142_2531363580	2	522	5388604	9.687110056704852e-05
2529293142	Enterobacteriaceae	NPA	CBASS	CBASS_I	2529293142_2531363840,2529293142_2531363841	2	900	5388604	0.000167019
2529293172	Enterobacteriaceae	NPA	PsyrTA	PsyrTA	2529293172_2531476091,2529293172_2531476092	2	2283	5517137	0.000413802
2529293172	Enterobacteriaceae	NPA	Zorya	Zorya_TypeII	2529293172_2531471278,2529293172_2531471279,2529293172_2531471280	3	2889	5517137	0.000523641
2529293172	Enterobacteriaceae	NPA	RosmerTA	RosmerTA	2529293172_2531473714,2529293172_2531473715	2	1623	5517137	0.000294174
2529293172	Enterobacteriaceae	NPA	Lamassu-Fam	Lamassu-Mrr	2529293172_2531471791,2529293172_2531471793	2	1716	5517137	0.000311031
2529293172	Enterobacteriaceae	NPA	Lamassu-Fam	Lamassu-Cap4_nuclease	2529293172_2531475196,2529293172_2531475198	2	3333	5517137	0.000604118
2529293172	Enterobacteriaceae	NPA	Druantia	Druantia_III	2529293172_2531471282,2529293172_2531471283	2	9204	5517137	0.001668257
2529293172	Enterobacteriaceae	NPA	RM	RM_Type_IIG	2529293172_2531471286	1	4650	5517137	0.000842828
2529293172	Enterobacteriaceae	NPA	RM	RM_Type_I	2529293172_2531471334,2529293172_2531471335,2529293172_2531471336	3	5355	5517137	0.000970612
2529293172	Enterobacteriaceae	NPA	CasFinder	CAS_Class1-Subtype-I-E	2529293172_2531475324,2529293172_2531475325,2529293172_2531475326,2529293172_2531475327,2529293172_2531475328,2529293172_2531475329,2529293172_2531475330,2529293172_2531475331	8	7410	5517137	0.001343088
2529293172	Enterobacteriaceae	NPA	MazEF	MazEF	2529293172_2531471229,2529293172_2531471230	2	522	5517137	9.461428998409864e-05
2529293172	Enterobacteriaceae	NPA	MazEF	MazEF	2529293172_2531475356,2529293172_2531475357	2	567	5517137	0.000102771
2529293246	Enterobacteriaceae	NPA	PsyrTA	PsyrTA	2529293246_2531729770,2529293246_2531729771	2	3279	4999788	0.000655828
2529293246	Enterobacteriaceae	NPA	Dpd	Dpd	2529293246_2531732614,2529293246_2531732615,2529293246_2531732616,2529293246_2531732617,2529293246_2531732618,2529293246_2531732619,2529293246_2531732620,2529293246_2531732621,2529293246_2531732622,2529293246_2531732623,2529293246_2531732624,2529293246_2531732625	12	20688	4999788	0.004137775
2529293246	Enterobacteriaceae	NPA	Hachiman	Hachiman	2529293246_2531733653,2529293246_2531733654	2	1887	4999788	0.000377416
2529293246	Enterobacteriaceae	NPA	Gabija	Gabija	2529293246_2531730082,2529293246_2531730083	2	3681	4999788	0.000736231
2529293246	Enterobacteriaceae	NPA	BstA	BstA	2529293246_2531730807	1	894	4999788	0.000178808
2529293246	Enterobacteriaceae	NPA	PD-T4-3	PD-T4-3	2529293246_2531730836	1	762	4999788	0.000152406
2529293246	Enterobacteriaceae	NPA	PD-T7-2	PD-T7-2	2529293246_2531734118,2529293246_2531734119	2	3018	4999788	0.000603626
2529293246	Enterobacteriaceae	NPA	RM	RM_Type_IV	2529293246_2531734346	1	648	4999788	0.000129605
2529293246	Enterobacteriaceae	NPA	CasFinder	CAS_Class1-Subtype-I-E	2529293246_2531730113,2529293246_2531730114,2529293246_2531730115,2529293246_2531730116,2529293246_2531730117,2529293246_2531730118,2529293246_2531730119	7	5169	4999788	0.001033844
2529293246	Enterobacteriaceae	NPA	MazEF	MazEF	2529293246_2531730143,2529293246_2531730144	2	567	4999788	0.000113405
253.1	Weeksellaceae	NPA	PD-Lambda-1	PD-Lambda-1	253.10_LAZY01000011_29	1	1485	5830795	0.000254682
253.1	Weeksellaceae	NPA	DRT	DRT7	253.10_LAZY01000019_126	1	5574	5830795	0.000955959
253.1	Weeksellaceae	NPA	Avs	Avs_III	253.10_LAZY01000028_63,253.10_LAZY01000028_64	2	6903	5830795	0.001183887
253.1	Weeksellaceae	NPA	FS_GIY_YIG	FS_GIY_YIG	253.10_LAZY01000035_26	1	951	5830795	0.0001631
253.1	Weeksellaceae	NPA	AbiH	AbiH	253.10_LAZY01000010_198	1	861	5830795	0.000147664
253.1	Weeksellaceae	NPA	Gabija	Gabija	253.10_LAZY01000028_59,253.10_LAZY01000028_60	2	3681	5830795	0.000631303
253.1	Weeksellaceae	NPA	PD-T4-1	PD-T4-1	253.10_LAZY01000019_38	1	669	5830795	0.000114736
253.1	Weeksellaceae	NPA	RM	RM_Type_IV	253.10_LAZY01000015_3	1	1698	5830795	0.000291212
253.1	Weeksellaceae	NPA	RM	RM_Type_II	253.10_LAZY01000015_4,253.10_LAZY01000015_6	2	1992	5830795	0.000341634
253.1	Weeksellaceae	NPA	CasFinder	CAS_Class2-Subtype-II-C	253.10_LAZY01000035_1,253.10_LAZY01000035_2,253.10_LAZY01000035_3	3	4020	5830795	0.000689443
253.1	Weeksellaceae	NPA	SanaTA	SanaTA	253.10_LAZY01000019_124,253.10_LAZY01000019_125	2	1296	5830795	0.000222268
253.1	Weeksellaceae	NPA	Retron	Retron_XIII	253.10_LAZY01000020_77,253.10_LAZY01000020_78,253.10_LAZY01000020_79	3	4953	5830795	0.000849455
2531839130	Enterobacteriaceae	NPA	DRT	DRT_3	2531839130_2532337255,2531839130_2532337256	2	2268	5541638	0.000409265
2531839130	Enterobacteriaceae	NPA	Druantia	Druantia_III	2531839130_2532336848,2531839130_2532336849	2	9570	5541638	0.001726926
2531839130	Enterobacteriaceae	NPA	PD-T4-5	PD-T4-5	2531839130_2532339374	1	921	5541638	0.000166196
2531839130	Enterobacteriaceae	NPA	RM	RM_Type_I	2531839130_2532336853,2531839130_2532336854,2531839130_2532336855	3	6318	5541638	0.001140096
2531839130	Enterobacteriaceae	NPA	CasFinder	CAS_Class1-Subtype-I-E	2531839130_2532340339,2531839130_2532340340,2531839130_2532340341,2531839130_2532340342,2531839130_2532340343,2531839130_2532340344,2531839130_2532340345,2531839130_2532340346	8	7329	5541638	0.001322533
2531839130	Enterobacteriaceae	NPA	MazEF	MazEF	2531839130_2532337162,2531839130_2532337163	2	501	5541638	9.040648270421128e-05
2531839130	Enterobacteriaceae	NPA	MazEF	MazEF	2531839130_2532340372,2531839130_2532340373	2	567	5541638	0.000102316
2531839144	Enterobacteriaceae	NPA	Old_exonuclease	Old_exonuclease	2531839144_2532390259	1	1755	4842831	0.000362391
2531839144	Enterobacteriaceae	NPA	FS_GIY_YIG	FS_GIY_YIG	2531839144_2532390281	1	939	4842831	0.000193895
2531839144	Enterobacteriaceae	NPA	PD-T4-3	PD-T4-3	2531839144_2532393855	1	762	4842831	0.000157346
2531839144	Enterobacteriaceae	NPA	RM	RM_Type_IV	2531839144_2532391147	1	1854	4842831	0.000382834
2531839144	Enterobacteriaceae	NPA	RM	RM_Type_I	2531839144_2532391148,2531839144_2532391149,2531839144_2532391150	3	6771	4842831	0.001398149
2531839144	Enterobacteriaceae	NPA	CasFinder	CAS_Class1-Subtype-I-F	2531839144_2532390007,2531839144_2532390008,2531839144_2532390009,2531839144_2532390010,2531839144_2532390011,2531839144_2532390012	6	7584	4842831	0.001566026
2531839144	Enterobacteriaceae	NPA	MazEF	MazEF	2531839144_2532394190,2531839144_2532394191	2	567	4842831	0.00011708
2531839176	Pseudomonadaceae	NPA	Septu	Septu	2531839176_2532511774,2531839176_2532511775	2	2013	6310633	0.000318985
2531839176	Pseudomonadaceae	NPA	DRT	DRT_4	2531839176_2532512325	1	684	6310633	0.000108388
2531839176	Pseudomonadaceae	NPA	Gabija	Gabija	2531839176_2532511513,2531839176_2532511514	2	3762	6310633	0.000596137
2531839176	Pseudomonadaceae	NPA	RM	RM_Type_II	2531839176_2532507877,2531839176_2532507878	2	1884	6310633	0.000298544
2531839176	Pseudomonadaceae	NPA	SanaTA	SanaTA	2531839176_2532510371,2531839176_2532510372	2	1221	6310633	0.000193483
2531839193	Enterobacteriaceae	NPA	Dsr	Dsr_I	2531839193_2532584451	1	3822	4975885	0.000768105
2531839193	Enterobacteriaceae	NPA	PsyrTA	PsyrTA	2531839193_2532588927,2531839193_2532588931	2	2358	4975885	0.000473886
2531839193	Enterobacteriaceae	NPA	Mokosh	Mokosh_TypeII	2531839193_2532588311	1	1920	4975885	0.000385861
2531839193	Enterobacteriaceae	NPA	RM	RM_Type_II	2531839193_2532586509,2531839193_2532586510	2	2319	4975885	0.000466048
2531839193	Enterobacteriaceae	NPA	CasFinder	CAS_Class1-Subtype-I-E	2531839193_2532588061,2531839193_2532588062,2531839193_2532588064,2531839193_2532588068,2531839193_2532588069,2531839193_2532588070,2531839193_2532588072	7	5244	4975885	0.001053883
2531839193	Enterobacteriaceae	NPA	MazEF	MazEF	2531839193_2532588099,2531839193_2532588100	2	456	4975885	9.164198931446366e-05
2531839310	Enterobacteriaceae	PA	PD-Lambda-1	PD-Lambda-1	2531839310_2533037072	1	873	4626853	0.000188681
2531839310	Enterobacteriaceae	PA	JukAB	JukAB	2531839310_2533035760,2531839310_2533035761	2	1557	4626853	0.000336514
2531839310	Enterobacteriaceae	PA	Zorya	Zorya_TypeI	2531839310_2533036312,2531839310_2533036313,2531839310_2533036314,2531839310_2533036315	4	7692	4626853	0.001662469
2531839310	Enterobacteriaceae	PA	Gao_Ppl	Gao_Ppl	2531839310_2533036647	1	2673	4626853	0.000577714
2531839310	Enterobacteriaceae	PA	AbiJ	AbiJ	2531839310_2533037666	1	387	4626853	8.364216455547647e-05
2531839310	Enterobacteriaceae	PA	PD-T4-3	PD-T4-3	2531839310_2533036985	1	678	4626853	0.000146536
2531839310	Enterobacteriaceae	PA	RM	RM_Type_III	2531839310_2533034298,2531839310_2533034299	2	4893	4626853	0.001057522
2531839310	Enterobacteriaceae	PA	Retron	Retron_VI	2531839310_2533034309,2531839310_2533034310	2	1206	4626853	0.000260652
2531839310	Enterobacteriaceae	PA	BREX	BREX_I	2531839310_2533035786,2531839310_2533035787,2531839310_2533035788,2531839310_2533035789,2531839310_2533035790,2531839310_2533035791	6	12273	4626853	0.002652559
2531839377	Enterobacteriaceae	NPA	ShosTA	ShosTA	2531839377_2533302447,2531839377_2533302448	2	2034	4955264	0.000410473
2531839377	Enterobacteriaceae	NPA	RM	RM_Type_I	2531839377_2533302450,2531839377_2533302451,2531839377_2533302452	3	5670	4955264	0.001144238
2531839377	Enterobacteriaceae	NPA	RM	RM_Type_I	2531839377_2533302496,2531839377_2533302497,2531839377_2533302499	3	5328	4955264	0.00107522
2531839377	Enterobacteriaceae	NPA	RM	RM_Type_III	2531839377_2533304212,2531839377_2533304213	2	4902	4955264	0.000989251
2531839377	Enterobacteriaceae	NPA	CasFinder	CAS_Class1-Subtype-I-E	2531839377_2533300706,2531839377_2533300707,2531839377_2533300708,2531839377_2533300709,2531839377_2533300710,2531839377_2533300711,2531839377_2533300712,2531839377_2533300713	8	7392	4955264	0.001491747
2531839402	Enterobacteriaceae	NPA	PD-Lambda-4	PD-Lambda-4	2531839402_2533388209,2531839402_2533388210	2	4779	5981227	0.000799
2531839402	Enterobacteriaceae	NPA	AbiH	AbiH	2531839402_2533390702	1	768	5981227	0.000128402
2531839402	Enterobacteriaceae	NPA	RM	RM_Type_I	2531839402_2533390211,2531839402_2533390212,2531839402_2533390213	3	6135	5981227	0.001025709
2531839402	Enterobacteriaceae	NPA	Retron	Retron_VI	2531839402_2533388211,2531839402_2533388212	2	1200	5981227	0.000200628
2531839403	Enterobacteriaceae	NPA	Septu	Septu	2531839403_2533392368,2531839403_2533392369	2	1779	5706020	0.000311776
2531839403	Enterobacteriaceae	NPA	Hachiman	Hachiman	2531839403_2533393849,2531839403_2533393850	2	2466	5706020	0.000432175
2531839403	Enterobacteriaceae	NPA	Hachiman	Hachiman	2531839403_2533395990,2531839403_2533395991	2	3915	5706020	0.000686117
2531839403	Enterobacteriaceae	NPA	RloC	RloC	2531839403_2533390899	1	2334	5706020	0.000409042
2531839403	Enterobacteriaceae	NPA	Thoeris	Thoeris_II	2531839403_2533393001,2531839403_2533393002	2	1089	5706020	0.000190851
2531839403	Enterobacteriaceae	NPA	RM	RM_Type_II	2531839403_2533392359,2531839403_2533392360	2	1782	5706020	0.000312302
2531839403	Enterobacteriaceae	NPA	RM	RM_Type_III	2531839403_2533393834,2531839403_2533393835	2	4893	5706020	0.000857515
2531839404	Enterobacteriaceae	NPA	Septu	Septu	2531839404_2533401008,2531839404_2533401009	2	1836	6152139	0.000298433
2531839404	Enterobacteriaceae	NPA	Shango	Shango	2531839404_2533399642,2531839404_2533399643,2531839404_2533399644	3	5676	6152139	0.000922606
2531839404	Enterobacteriaceae	NPA	Mok_Hok_Sok	Mok_Hok_Sok	2531839404_2533401691	1	153	6152139	2.486939908217288e-05
2531839404	Enterobacteriaceae	NPA	Mok_Hok_Sok	Mok_Hok_Sok	2531839404_2533401777	1	150	6152139	2.4381763806051846e-05
2531839404	Enterobacteriaceae	NPA	AbiH	AbiH	2531839404_2533399587	1	768	6152139	0.000124835
2531839404	Enterobacteriaceae	NPA	AbiH	AbiH	2531839404_2533399663	1	783	6152139	0.000127273
2531839404	Enterobacteriaceae	NPA	Kiwa	Kiwa	2531839404_2533399819,2531839404_2533399820	2	1545	6152139	0.000251132
2531839404	Enterobacteriaceae	NPA	Lamassu-Fam	Lamassu-Cap4_nuclease	2531839404_2533400078,2531839404_2533400079	2	2784	6152139	0.000452526
2531839404	Enterobacteriaceae	NPA	PD-T4-3	PD-T4-3	2531839404_2533397296	1	762	6152139	0.000123859
2531839404	Enterobacteriaceae	NPA	PD-T4-5	PD-T4-5	2531839404_2533401855	1	969	6152139	0.000157506
2531839404	Enterobacteriaceae	NPA	RM	RM_Type_I	2531839404_2533399816,2531839404_2533399817,2531839404_2533399818	3	5850	6152139	0.000950889
2531839404	Enterobacteriaceae	NPA	RM	RM_Type_II	2531839404_2533401629,2531839404_2533401630	2	2325	6152139	0.000377917
2531839404	Enterobacteriaceae	NPA	CBASS	CBASS_II	2531839404_2533397297,2531839404_2533397298,2531839404_2533397299	3	2004	6152139	0.00032574
2531839404	Enterobacteriaceae	NPA	PfiAT	PfiAT	2531839404_2533399588,2531839404_2533399589	2	441	6152139	7.168238558979243e-05
2531839435	Enterobacteriaceae	NPA	PD-Lambda-1	PD-Lambda-1	2531839435_2533506630	1	1473	4946132	0.000297808
2531839435	Enterobacteriaceae	NPA	Gao_Mza	Gao_Mza	2531839435_2533507937,2531839435_2533507938,2531839435_2533507939,2531839435_2533507940,2531839435_2533507942	5	8502	4946132	0.001718919
2531839435	Enterobacteriaceae	NPA	BstA	BstA	2531839435_2533508790	1	891	4946132	0.000180141
2531839435	Enterobacteriaceae	NPA	RM	RM_Type_IV	2531839435_2533507943	1	939	4946132	0.000189845
2531839435	Enterobacteriaceae	NPA	RM	RM_Type_I	2531839435_2533507947,2531839435_2533507949,2531839435_2533507950	3	5613	4946132	0.001134826
2531839435	Enterobacteriaceae	NPA	RM	RM_Type_II	2531839435_2533508662,2531839435_2533508663	2	2397	4946132	0.000484621
2531839435	Enterobacteriaceae	NPA	RM	RM_Type_I	2531839435_2533509256,2531839435_2533509257,2531839435_2533509259,2531839435_2533509260	4	6522	4946132	0.001318606
2531839435	Enterobacteriaceae	NPA	RM	RM_Type_I	2531839435_2533509270,2531839435_2533509271,2531839435_2533509272	3	5433	4946132	0.001098434
2531839435	Enterobacteriaceae	NPA	CasFinder	CAS_Class1-Subtype-I-E	2531839435_2533508980,2531839435_2533508981,2531839435_2533508982,2531839435_2533508984,2531839435_2533508985,2531839435_2533508986,2531839435_2533508987	7	4809	4946132	0.000972275
2531839435	Enterobacteriaceae	NPA	Eleos	Eleos	2531839435_2533505639,2531839435_2533505640,2531839435_2533505641	3	3993	4946132	0.000807298
2531839435	Enterobacteriaceae	NPA	MazEF	MazEF	2531839435_2533509036,2531839435_2533509037	2	543	4946132	0.000109783
2531839435	Enterobacteriaceae	NPA	MazEF	MazEF	2531839435_2533510664,2531839435_2533510665	2	567	4946132	0.000114635
2531839450	Enterobacteriaceae	NPA	PsyrTA	PsyrTA	2531839450_2533573918,2531839450_2533573919	2	3279	5277070	0.000621368
2531839450	Enterobacteriaceae	NPA	Gao_Ppl	Gao_Ppl	2531839450_2533572702	1	2670	5277070	0.000505963
2531839450	Enterobacteriaceae	NPA	Gao_Her	Gao_Her_SIR	2531839450_2533573011,2531839450_2533573012	2	3057	5277070	0.000579299
2531839450	Enterobacteriaceae	NPA	RM	RM_Type_II	2531839450_2533574809,2531839450_2533574810	2	1776	5277070	0.00033655
2531839450	Enterobacteriaceae	NPA	RM	RM_Type_I	2531839450_2533574822,2531839450_2533574823,2531839450_2533574824	3	5745	5277070	0.001088672
2531839450	Enterobacteriaceae	NPA	RM	RM_Type_IV	2531839450_2533574874	1	1911	5277070	0.000362133
2531839450	Enterobacteriaceae	NPA	CasFinder	CAS_Class1-Subtype-I-E	2531839450_2533573197,2531839450_2533573198,2531839450_2533573199,2531839450_2533573200,2531839450_2533573201,2531839450_2533573202,2531839450_2533573203,2531839450_2533573204	8	7362	5277070	0.001395092
2531839450	Enterobacteriaceae	NPA	MazEF	MazEF	2531839450_2533573229,2531839450_2533573230	2	543	5277070	0.000102898
2531839450	Enterobacteriaceae	NPA	MazEF	MazEF	2531839450_2533574765,2531839450_2533574766	2	522	5277070	9.891852865321096e-05
2531839450	Enterobacteriaceae	NPA	SanaTA	SanaTA	2531839450_2533574826,2531839450_2533574827	2	1326	5277070	0.000251276
2531839454	Enterobacteriaceae	NPA	Rst_gop_beta_cll	Rst_gop_beta_cll	2531839454_2533587354,2531839454_2533587355,2531839454_2533587356	3	2001	5298041	0.000377687
2531839454	Enterobacteriaceae	NPA	Mokosh	Mokosh_Type_I_A	2531839454_2533583460,2531839454_2533583461	2	6366	5298041	0.001201576
2531839454	Enterobacteriaceae	NPA	AbiE	AbiE	2531839454_2533582257,2531839454_2533582258	2	1248	5298041	0.000235559
2531839454	Enterobacteriaceae	NPA	RM	RM_Type_I	2531839454_2533586650,2531839454_2533586651,2531839454_2533586652	3	5532	5298041	0.00104416
2531839454	Enterobacteriaceae	NPA	CasFinder	CAS_Class1-Subtype-I-F	2531839454_2533583299,2531839454_2533583300,2531839454_2533583301,2531839454_2533583302,2531839454_2533583303,2531839454_2533583304	6	7584	5298041	0.001431473
2531839454	Enterobacteriaceae	NPA	CasFinder	CAS_Class1-Subtype-I-E	2531839454_2533585583,2531839454_2533585584,2531839454_2533585585,2531839454_2533585586,2531839454_2533585587,2531839454_2533585588,2531839454_2533585589,2531839454_2533585590,2531839454_2533585591	9	7521	5298041	0.001419581
2531839454	Enterobacteriaceae	NPA	MazEF	MazEF	2531839454_2533585615,2531839454_2533585616	2	543	5298041	0.000102491
2531839454	Enterobacteriaceae	NPA	Eleos	Eleos	2531839454_2533586640,2531839454_2533586641,2531839454_2533586642	3	3993	5298041	0.000753675
2531839468	Enterobacteriaceae	NPA	PD-Lambda-4	PD-Lambda-4	2531839468_2533639992,2531839468_2533639993	2	4299	5251287	0.000818656
2531839468	Enterobacteriaceae	NPA	RM	RM_Type_II	2531839468_2533641854,2531839468_2533641858	2	1791	5251287	0.000341059
2531839468	Enterobacteriaceae	NPA	CasFinder	CAS_Class1-Subtype-I-F	2531839468_2533637945,2531839468_2533637946,2531839468_2533637947,2531839468_2533637948,2531839468_2533637949,2531839468_2533637950	6	7581	5251287	0.001443646
2531839468	Enterobacteriaceae	NPA	CasFinder	CAS_Class1-Subtype-I-E	2531839468_2533640113,2531839468_2533640114,2531839468_2533640115,2531839468_2533640116,2531839468_2533640117,2531839468_2533640118,2531839468_2533640119,2531839468_2533640120,2531839468_2533640121	9	7164	5251287	0.001364237
2531839468	Enterobacteriaceae	NPA	MazEF	MazEF	2531839468_2533640145,2531839468_2533640146	2	543	5251287	0.000103403
2531839468	Enterobacteriaceae	NPA	MazEF	MazEF	2531839468_2533641777,2531839468_2533641778	2	522	5251287	9.94042031981874e-05
2531839477	Enterobacteriaceae	NPA	NLR	NLR_like_bNACHT01	2531839477_2533684427	1	1833	5089225	0.000360173
2531839477	Enterobacteriaceae	NPA	PD-T4-3	PD-T4-3	2531839477_2533684454	1	762	5089225	0.000149728
2531839477	Enterobacteriaceae	NPA	RM	RM_Type_I	2531839477_2533680980,2531839477_2533680981,2531839477_2533680983	3	5640	5089225	0.001108224
2531839477	Enterobacteriaceae	NPA	CasFinder	CAS_Class1-Subtype-I-E	2531839477_2533682387,2531839477_2533682388,2531839477_2533682389,2531839477_2533682390,2531839477_2533682391,2531839477_2533682392,2531839477_2533682393,2531839477_2533682395	8	6933	5089225	0.00136229
2531839477	Enterobacteriaceae	NPA	MazEF	MazEF	2531839477_2533682420,2531839477_2533682421	2	567	5089225	0.000111412
2531839480	Enterobacteriaceae	NPA	Septu	Septu	2531839480_2533695336,2531839480_2533695337	2	2268	5096112	0.000445045
2531839480	Enterobacteriaceae	NPA	DRT	DRT8	2531839480_2533695342	1	1503	5096112	0.000294931
2531839480	Enterobacteriaceae	NPA	PD-Lambda-1	PD-Lambda-1	2531839480_2533696253	1	852	5096112	0.000167186
2531839480	Enterobacteriaceae	NPA	Septu	Septu	2531839480_2533697010,2531839480_2533697011	2	1950	5096112	0.000382645
2531839480	Enterobacteriaceae	NPA	AbiE	AbiE	2531839480_2533697717,2531839480_2533697718	2	1248	5096112	0.000244893
2531839480	Enterobacteriaceae	NPA	RM	RM_Type_I	2531839480_2533696240,2531839480_2533696241,2531839480_2533696242	3	5133	5096112	0.001007238
2531839480	Enterobacteriaceae	NPA	CasFinder	CAS_Class1-Subtype-I-E	2531839480_2533695941,2531839480_2533695942,2531839480_2533695943,2531839480_2533695944,2531839480_2533695945,2531839480_2533695946,2531839480_2533695947,2531839480_2533695948,2531839480_2533695949	9	7395	5096112	0.001451106
2531839480	Enterobacteriaceae	NPA	MazEF	MazEF	2531839480_2533694115,2531839480_2533694116	2	501	5096112	9.831024121918829e-05
2531839480	Enterobacteriaceae	NPA	MazEF	MazEF	2531839480_2533695977,2531839480_2533695978	2	567	5096112	0.000111261
2531839480	Enterobacteriaceae	NPA	MazEF	MazEF	2531839480_2533697669,2531839480_2533697670	2	522	5096112	0.000102431
2531839480	Enterobacteriaceae	NPA	BREX	BREX_I	2531839480_2533697720,2531839480_2533697721,2531839480_2533697722,2531839480_2533697723,2531839480_2533697724,2531839480_2533697725	6	12225	5096112	0.002398888
2531839523	Enterobacteriaceae	NPA	NLR	NLR_like_bNACHT01	2531839523_2533842066	1	1539	4968768	0.000309735
2531839523	Enterobacteriaceae	NPA	AbiD	AbiD	2531839523_2533839368	1	840	4968768	0.000169056
2531839523	Enterobacteriaceae	NPA	Rst_Hydrolase-3Tm	Rst_Hydrolase-Tm	2531839523_2533843257,2531839523_2533843258	2	1407	4968768	0.000283169
2531839523	Enterobacteriaceae	NPA	RM	RM_Type_IV	2531839523_2533844001	1	1911	4968768	0.000384602
2531839523	Enterobacteriaceae	NPA	RM	RM_Type_I	2531839523_2533844003,2531839523_2533844004,2531839523_2533844005	3	5364	4968768	0.001079543
2531839523	Enterobacteriaceae	NPA	CasFinder	CAS_Class1-Subtype-I-E	2531839523_2533842190,2531839523_2533842191,2531839523_2533842192,2531839523_2533842195,2531839523_2533842196,2531839523_2533842197,2531839523_2533842199	7	6492	4968768	0.001306561
2531839523	Enterobacteriaceae	NPA	MazEF	MazEF	2531839523_2533842230,2531839523_2533842231	2	456	4968768	9.177325244406662e-05
2531839532	Enterobacteriaceae	NPA	NLR	NLR_like_bNACHT09	2531839532_2533888577	1	2097	4976634	0.000421369
2531839532	Enterobacteriaceae	NPA	dCTPdeaminase	dCTPdeaminase	2531839532_2533885338	1	1401	4976634	0.000281516
2531839532	Enterobacteriaceae	NPA	RM	RM_Type_III	2531839532_2533888934,2531839532_2533888935	2	4341	4976634	0.000872276
2531839532	Enterobacteriaceae	NPA	RM	RM_Type_III	2531839532_2533890240,2531839532_2533890241	2	4758	4976634	0.000956068
2531839532	Enterobacteriaceae	NPA	CBASS	CBASS_I	2531839532_2533885520,2531839532_2533885521	2	1857	4976634	0.000373144
2531839532	Enterobacteriaceae	NPA	MazEF	MazEF	2531839532_2533888733,2531839532_2533888734	2	543	4976634	0.00010911
2531839532	Enterobacteriaceae	NPA	Retron	Retron_XII	2531839532_2533889743	1	1389	4976634	0.000279104
2531839535	Xanthomonadaceae	NPA	Wadjet	Wadjet_I	2531839535_2533895821,2531839535_2533895822,2531839535_2533895823	3	5304	4785869	0.001108263
2531839535	Xanthomonadaceae	NPA	PD-T7-1	PD-T7-1	2531839535_2533895753	1	1326	4785869	0.000277066
2531839535	Xanthomonadaceae	NPA	Gao_Iet	Gao_Iet	2531839535_2533895925,2531839535_2533895926	2	2202	4785869	0.000460105
2531839611	Pseudomonadaceae	PA	Septu	Septu	2531839611_2534172317,2531839611_2534172318	2	2049	6236653	0.000328542
2531839611	Pseudomonadaceae	PA	Dsr	Dsr_I	2531839611_2534174022	1	3816	6236653	0.000611867
2531839611	Pseudomonadaceae	PA	Septu	Septu	2531839611_2534174320,2531839611_2534174321	2	1815	6236653	0.000291021
2531839611	Pseudomonadaceae	PA	Septu	Septu	2531839611_2534176076,2531839611_2534176077	2	1884	6236653	0.000302085
2531839611	Pseudomonadaceae	PA	AbiD	AbiD	2531839611_2534171936	1	966	6236653	0.000154891
2531839611	Pseudomonadaceae	PA	Lamassu-Fam	Lamassu-Cap4_nuclease	2531839611_2534173714,2531839611_2534173715,2531839611_2534173716	3	3534	6236653	0.00056665
2531839611	Pseudomonadaceae	PA	Gabija	Gabija	2531839611_2534173965,2531839611_2534173966	2	3456	6236653	0.000554143
2531839611	Pseudomonadaceae	PA	Gabija	Gabija	2531839611_2534175289,2531839611_2534175290,2531839611_2534175291	3	3234	6236653	0.000518547
2531839611	Pseudomonadaceae	PA	AbiD	AbiD	2531839611_2534176595	1	882	6236653	0.000141422
2531839611	Pseudomonadaceae	PA	RM	RM_Type_I	2531839611_2534171464,2531839611_2534171465,2531839611_2534171466	3	5940	6236653	0.000952434
2531839611	Pseudomonadaceae	PA	RM	RM_Type_II	2531839611_2534171909,2531839611_2534171910	2	1722	6236653	0.00027611
2531839611	Pseudomonadaceae	PA	RM	RM_Type_II	2531839611_2534171950,2531839611_2534171952	2	2595	6236653	0.000416089
2531839611	Pseudomonadaceae	PA	RM	RM_Type_I	2531839611_2534176465,2531839611_2534176466,2531839611_2534176467	3	4584	6236653	0.00073501
2531839611	Pseudomonadaceae	PA	RM	RM_Type_II	2531839611_2534176810,2531839611_2534176811	2	1671	6236653	0.000267932
2531839611	Pseudomonadaceae	PA	RM	RM_Type_II	2531839611_2534176872,2531839611_2534176873	2	2763	6236653	0.000443026
2531839611	Pseudomonadaceae	PA	PfiAT	PfiAT	2531839611_2534176543,2531839611_2534176544	2	582	6236653	9.331928519993017e-05
2531839611	Pseudomonadaceae	PA	PfiAT	PfiAT	2531839611_2534176725,2531839611_2534176726	2	588	6236653	9.428133968652736e-05
2531839611	Pseudomonadaceae	PA	PfiAT	PfiAT	2531839611_2534176892,2531839611_2534176893	2	588	6236653	9.428133968652736e-05
2531839651	Enterobacteriaceae	NPA	PD-Lambda-2	PD-Lambda-2	2531839651_2534336066,2531839651_2534336067,2531839651_2534336068	3	2550	4899578	0.000520453
2531839651	Enterobacteriaceae	NPA	Menshen	Menshen	2531839651_2534334575,2531839651_2534334576	2	2025	4899578	0.000413301
2531839651	Enterobacteriaceae	NPA	RloC	RloC	2531839651_2534334016	1	2157	4899578	0.000440242
2531839651	Enterobacteriaceae	NPA	Kiwa	Kiwa	2531839651_2534334232,2531839651_2534334233	2	1524	4899578	0.000311047
2531839651	Enterobacteriaceae	NPA	RM	RM_Type_II	2531839651_2534333554,2531839651_2534333555	2	1749	4899578	0.00035697
2531839651	Enterobacteriaceae	NPA	RM	RM_Type_II	2531839651_2534334018,2531839651_2534334019	2	2298	4899578	0.00046902
2531839651	Enterobacteriaceae	NPA	RM	RM_Type_I	2531839651_2534334275,2531839651_2534334276,2531839651_2534334277	3	6108	4899578	0.001246638
2531839651	Enterobacteriaceae	NPA	MazEF	MazEF	2531839651_2534335333,2531839651_2534335334	2	504	4899578	0.000102866
2531839653	Enterobacteriaceae	NPA	Septu	Septu	2531839653_2534338916,2531839653_2534338917	2	1788	4150412	0.000430801
2531839653	Enterobacteriaceae	NPA	Gao_Tmn	Gao_Tmn	2531839653_2534340369	1	3567	4150412	0.000859433
2531839653	Enterobacteriaceae	NPA	Lamassu-Fam	Lamassu-Cap4_nuclease	2531839653_2534341746,2531839653_2534341747	2	2847	4150412	0.000685956
2531839653	Enterobacteriaceae	NPA	Druantia	Druantia_II	2531839653_2534341748,2531839653_2534341749,2531839653_2534341750,2531839653_2534341751	4	11604	4150412	0.002795867
2531839653	Enterobacteriaceae	NPA	RM	RM_Type_I	2531839653_2534340220,2531839653_2534340221,2531839653_2534340222	3	4194	4150412	0.001010502
2531839653	Enterobacteriaceae	NPA	RM	RM_Type_I	2531839653_2534341309,2531839653_2534341310,2531839653_2534341311	3	5292	4150412	0.001275054
2531839653	Enterobacteriaceae	NPA	CasFinder	CAS_Class1-Subtype-I-F	2531839653_2534340814,2531839653_2534340815,2531839653_2534340816,2531839653_2534340817	4	2595	4150412	0.000625239
2531839665	Enterobacteriaceae	NPA	PsyrTA	PsyrTA	2531839665_2534391168,2531839665_2534391169	2	3279	5870822	0.000558525
2531839665	Enterobacteriaceae	NPA	Dpd	Dpd	2531839665_2534393909,2531839665_2534393910,2531839665_2534393911,2531839665_2534393912,2531839665_2534393913,2531839665_2534393914,2531839665_2534393915,2531839665_2534393916,2531839665_2534393917,2531839665_2534393918,2531839665_2534393919,2531839665_2534393920	12	21171	5870822	0.003606139
2531839665	Enterobacteriaceae	NPA	AbiH	AbiH	2531839665_2534390280	1	858	5870822	0.000146146
2531839665	Enterobacteriaceae	NPA	AbiD	AbiD	2531839665_2534391852	1	942	5870822	0.000160455
2531839665	Enterobacteriaceae	NPA	RM	RM_Type_IV	2531839665_2534395679	1	642	5870822	0.000109354
2531839665	Enterobacteriaceae	NPA	CasFinder	CAS_Class1-Subtype-I-E	2531839665_2534392952,2531839665_2534392953,2531839665_2534392954,2531839665_2534392955,2531839665_2534392956,2531839665_2534392957,2531839665_2534392958,2531839665_2534392959	8	7440	5870822	0.001267284
2531839665	Enterobacteriaceae	NPA	MazEF	MazEF	2531839665_2534393038,2531839665_2534393039	2	567	5870822	9.657932057895813e-05
2531839665	Enterobacteriaceae	NPA	MazEF	MazEF	2531839665_2534393807,2531839665_2534393808	2	567	5870822	9.657932057895813e-05
2534681672	Enterobacteriaceae	NPA	PsyrTA	PsyrTA	2534681672_2534976394,2534681672_2534976395	2	3402	5212383	0.000652677
2534681672	Enterobacteriaceae	NPA	Mok_Hok_Sok	Mok_Hok_Sok	2534681672_2534973917	1	153	5212383	2.935317684828609e-05
2534681672	Enterobacteriaceae	NPA	RosmerTA	RosmerTA	2534681672_2534975307,2534681672_2534975308	2	1449	5212383	0.000277992
2534681672	Enterobacteriaceae	NPA	RM	RM_Type_II	2534681672_2534973991,2534681672_2534973993	2	2016	5212383	0.000386771
2534681672	Enterobacteriaceae	NPA	RM	RM_Type_I	2534681672_2534976592,2534681672_2534976593,2534681672_2534976594	3	5943	5212383	0.001140169
2534681672	Enterobacteriaceae	NPA	RM	RM_Type_I	2534681672_2534978641,2534681672_2534978642,2534681672_2534978643	3	6087	5212383	0.001167796
2534681674	Enterobacteriaceae	NPA	Septu	Septu	2534681674_2534985936,2534681674_2534985937	2	1953	5497467	0.000355255
2534681674	Enterobacteriaceae	NPA	Dsr	Dsr_I	2534681674_2534987214	1	3822	5497467	0.000695229
2534681674	Enterobacteriaceae	NPA	DRT	DRT8	2534681674_2534988782	1	1569	5497467	0.000285404
2534681674	Enterobacteriaceae	NPA	Mok_Hok_Sok	Mok_Hok_Sok	2534681674_2534984562	1	117	5497467	2.1282528844647907e-05
2534681674	Enterobacteriaceae	NPA	Mokosh	Mokosh_TypeII	2534681674_2534987303	1	3504	5497467	0.000637384
2534681674	Enterobacteriaceae	NPA	AbiJ	AbiJ	2534681674_2534987726	1	411	5497467	7.476170389017341e-05
2534681674	Enterobacteriaceae	NPA	RM	RM_Type_II	2534681674_2534988301,2534681674_2534988302	2	1932	5497467	0.000351435
2534681674	Enterobacteriaceae	NPA	CasFinder	CAS_Class1-Subtype-I-E	2534681674_2534986521,2534681674_2534986522,2534681674_2534986523,2534681674_2534986524,2534681674_2534986525,2534681674_2534986526,2534681674_2534986527,2534681674_2534986531	8	6876	5497467	0.001250758
2534681674	Enterobacteriaceae	NPA	MazEF	MazEF	2534681674_2534986555,2534681674_2534986556	2	567	5497467	0.000103138
2534681704	Enterobacteriaceae	NPA	Avs	Avs_II	2534681704_2535124248	1	2115	5370491	0.000393819
2534681704	Enterobacteriaceae	NPA	Hachiman	Hachiman	2534681704_2535125485,2534681704_2535125486	2	2073	5370491	0.000385998
2534681704	Enterobacteriaceae	NPA	Mok_Hok_Sok	Mok_Hok_Sok	2534681704_2535127323	1	165	5370491	3.072344781883072e-05
2534681704	Enterobacteriaceae	NPA	Mok_Hok_Sok	Mok_Hok_Sok	2534681704_2535127610	1	207	5370491	3.8543961809078535e-05
2534681704	Enterobacteriaceae	NPA	Gao_Hhe	Gao_Hhe	2534681704_2535124653	1	5730	5370491	0.001066942
2534681704	Enterobacteriaceae	NPA	Gabija	Gabija	2534681704_2535125595,2534681704_2535125596	2	3153	5370491	0.000587097
2534681704	Enterobacteriaceae	NPA	Pif	Pif	2534681704_2535127215,2534681704_2535127216	2	2916	5370491	0.000542967
2534681704	Enterobacteriaceae	NPA	PD-T4-3	PD-T4-3	2534681704_2535127492	1	762	5370491	0.000141886
2534681704	Enterobacteriaceae	NPA	RM	RM_Type_I	2534681704_2535122484,2534681704_2535122485,2534681704_2535122486	3	5379	5370491	0.001001584
2534681704	Enterobacteriaceae	NPA	RM	RM_Type_I	2534681704_2535124658,2534681704_2535124660,2534681704_2535124661	3	5907	5370491	0.001099899
2534681704	Enterobacteriaceae	NPA	RM	RM_Type_II	2534681704_2535127388,2534681704_2535127389	2	2304	5370491	0.000429011
2534681704	Enterobacteriaceae	NPA	CasFinder	CAS_Class1-Subtype-I-E	2534681704_2535125719,2534681704_2535125720,2534681704_2535125721,2534681704_2535125723,2534681704_2535125724,2534681704_2535125725,2534681704_2535125726	7	6852	5370491	0.001275861
2534681704	Enterobacteriaceae	NPA	CasFinder	CAS_Class1-Subtype-IV-A	2534681704_2535127332,2534681704_2535127333,2534681704_2535127334,2534681704_2535127335,2534681704_2535127336	5	4371	5370491	0.000813892
2534681704	Enterobacteriaceae	NPA	MazEF	MazEF	2534681704_2535125754,2534681704_2535125755	2	567	5370491	0.000105577
2534681705	Enterobacteriaceae	NPA	PD-Lambda-4	PD-Lambda-4	2534681705_2535127866,2534681705_2535127867	2	4479	5312674	0.000843078
2534681705	Enterobacteriaceae	NPA	Mok_Hok_Sok	Mok_Hok_Sok	2534681705_2535127730	1	207	5312674	3.896342971543144e-05
2534681705	Enterobacteriaceae	NPA	Gao_Tmn	Gao_Tmn	2534681705_2535127930	1	3000	5312674	0.000564687
2534681705	Enterobacteriaceae	NPA	PD-T4-5	PD-T4-5	2534681705_2535128142	1	921	5312674	0.000173359
2534681705	Enterobacteriaceae	NPA	RM	RM_Type_II	2534681705_2535127815,2534681705_2535127816	2	1812	5312674	0.000341071
2534681705	Enterobacteriaceae	NPA	RM	RM_Type_I	2534681705_2535133142,2534681705_2535133143,2534681705_2535133144	3	6027	5312674	0.001134457
2534681705	Enterobacteriaceae	NPA	CasFinder	CAS_Class1-Subtype-I-E	2534681705_2535131113,2534681705_2535131114,2534681705_2535131115,2534681705_2535131116,2534681705_2535131117,2534681705_2535131118,2534681705_2535131120	7	5850	5312674	0.00110114
2534681705	Enterobacteriaceae	NPA	Pycsar	Pycsar	2534681705_2535127946,2534681705_2535127948	2	1527	5312674	0.000287426
2534681705	Enterobacteriaceae	NPA	MazEF	MazEF	2534681705_2535128578,2534681705_2535128579	2	501	5312674	9.430279365908767e-05
2534681705	Enterobacteriaceae	NPA	MazEF	MazEF	2534681705_2535131139,2534681705_2535131140	2	456	5312674	8.583248285138519e-05
2534681705	Enterobacteriaceae	NPA	SoFIC	SoFic	2534681705_2535131427	1	1029	5312674	0.000193688
2534681705	Enterobacteriaceae	NPA	MazEF	MazEF	2534681705_2535132926,2534681705_2535132927	2	567	5312674	0.000106726
2534681760	Enterobacteriaceae	NPA	ShosTA	ShosTA	2534681760_2535357343,2534681760_2535357344	2	2007	5195095	0.000386326
2534681760	Enterobacteriaceae	NPA	Gabija	Gabija	2534681760_2535356654,2534681760_2535356655	2	3153	5195095	0.000606919
2534681760	Enterobacteriaceae	NPA	AbiH	AbiH	2534681760_2535357950	1	768	5195095	0.000147832
2534681760	Enterobacteriaceae	NPA	Paris	PARIS_I	2534681760_2535356291,2534681760_2535356292	2	2091	5195095	0.000402495
2534681760	Enterobacteriaceae	NPA	Paris	PARIS_I	2534681760_2535361364,2534681760_2535361365	2	2103	5195095	0.000404805
2534681760	Enterobacteriaceae	NPA	RM	RM_Type_I	2534681760_2535360418,2534681760_2535360419,2534681760_2535360420	3	5532	5195095	0.001064851
2534681760	Enterobacteriaceae	NPA	RM	RM_Type_II	2534681760_2535361132,2534681760_2535361136	2	1866	5195095	0.000359185
2534681760	Enterobacteriaceae	NPA	CasFinder	CAS_Class1-Subtype-I-E	2534681760_2535359260,2534681760_2535359261,2534681760_2535359262,2534681760_2535359263,2534681760_2535359264,2534681760_2535359265,2534681760_2535359266,2534681760_2535359268	8	5790	5195095	0.001114513
2534681760	Enterobacteriaceae	NPA	MazEF	MazEF	2534681760_2535359294,2534681760_2535359295	2	567	5195095	0.000109141
2534681760	Enterobacteriaceae	NPA	Eleos	Eleos	2534681760_2535360407,2534681760_2535360408,2534681760_2535360409,2534681760_2535360410	4	3924	5195095	0.000755328
2534681760	Enterobacteriaceae	NPA	MazEF	MazEF	2534681760_2535361071,2534681760_2535361072	2	567	5195095	0.000109141
2534681761	Enterobacteriaceae	NPA	NLR	NLR_like_bNACHT01	2534681761_2535361611	1	1863	5373077	0.000346729
2534681761	Enterobacteriaceae	NPA	PD-T7-1	PD-T7-1	2534681761_2535364034	1	1323	5373077	0.000246228
2534681761	Enterobacteriaceae	NPA	AbiU	AbiU	2534681761_2535367256	1	1371	5373077	0.000255161
2534681761	Enterobacteriaceae	NPA	PD-T4-5	PD-T4-5	2534681761_2535367069	1	921	5373077	0.00017141
2534681761	Enterobacteriaceae	NPA	RM	RM_Type_I	2534681761_2535365214,2534681761_2535365215,2534681761_2535365216	3	5838	5373077	0.001086528
2534681761	Enterobacteriaceae	NPA	CasFinder	CAS_Class1-Subtype-I-E	2534681761_2535365326,2534681761_2535365327,2534681761_2535365328,2534681761_2535365329,2534681761_2535365330,2534681761_2535365331	6	4449	5373077	0.000828017
2534681761	Enterobacteriaceae	NPA	MazEF	MazEF	2534681761_2535362073,2534681761_2535362074	2	501	5373077	9.324266151406354e-05
2534681761	Enterobacteriaceae	NPA	MazEF	MazEF	2534681761_2535365355,2534681761_2535365356	2	567	5373077	0.000105526
2534681764	Enterobacteriaceae	NPA	DRT	DRT8	2534681764_2535378716,2534681764_2535378717	2	2286	5005293	0.000456717
2534681764	Enterobacteriaceae	NPA	RM	RM_Type_II	2534681764_2535383094,2534681764_2535383098	2	1791	5005293	0.000357821
2534681764	Enterobacteriaceae	NPA	CasFinder	CAS_Class1-Subtype-I-E	2534681764_2535381366,2534681764_2535381367,2534681764_2535381368,2534681764_2535381369,2534681764_2535381370,2534681764_2535381371,2534681764_2535381372,2534681764_2535381373	8	7377	5005293	0.00147384
2534681764	Enterobacteriaceae	NPA	Retron	Retron_XII	2534681764_2535378711	1	1668	5005293	0.000333247
2534681764	Enterobacteriaceae	NPA	MazEF	MazEF	2534681764_2535381398,2534681764_2535381399	2	456	5005293	9.110355777374073e-05
2534681764	Enterobacteriaceae	NPA	MazEF	MazEF	2534681764_2535382964,2534681764_2535382965	2	522	5005293	0.00010429
2534681764	Enterobacteriaceae	NPA	BREX	BREX_I	2534681764_2535383011,2534681764_2535383012,2534681764_2535383013,2534681764_2535383014,2534681764_2535383015,2534681764_2535383016	6	12303	5005293	0.002457998
2534681764	Enterobacteriaceae	NPA	Borvo	Borvo	2534681764_2535383194	1	2115	5005293	0.000422553
2534681765	Enterobacteriaceae	NPA	Avs	Avs_II	2534681765_2535386838	1	4449	5027348	0.00088496
2534681765	Enterobacteriaceae	NPA	Kiwa	Kiwa	2534681765_2535388334,2534681765_2535388335	2	1215	5027348	0.000241678
2534681765	Enterobacteriaceae	NPA	Gao_Hhe	Gao_Hhe	2534681765_2535388385	1	5412	5027348	0.001076512
2534681765	Enterobacteriaceae	NPA	AbiU	AbiU	2534681765_2535388537	1	765	5027348	0.000152168
2534681765	Enterobacteriaceae	NPA	PD-T4-3	PD-T4-3	2534681765_2535385725	1	762	5027348	0.000151571
2534681765	Enterobacteriaceae	NPA	RM	RM_Type_I	2534681765_2535383334,2534681765_2535383338	2	4680	5027348	0.000930908
2534681765	Enterobacteriaceae	NPA	RM	RM_Type_III	2534681765_2535383860,2534681765_2535383861	2	4893	5027348	0.000973277
2534681765	Enterobacteriaceae	NPA	RM	RM_Type_II	2534681765_2535388326,2534681765_2535388327	2	1719	5027348	0.00034193
2534681765	Enterobacteriaceae	NPA	CasFinder	CAS_Class1-Subtype-I-E	2534681765_2535386553,2534681765_2535386554,2534681765_2535386555,2534681765_2535386556,2534681765_2535386557,2534681765_2535386558,2534681765_2535386561	7	5328	5027348	0.001059803
2534681765	Enterobacteriaceae	NPA	MazEF	MazEF	2534681765_2535386589,2534681765_2535386590	2	567	5027348	0.000112783
2534681766	Enterobacteriaceae	NPA	DarTG	DarTG	2534681766_2535390655,2534681766_2535390656	2	1068	4814637	0.000221824
2534681766	Enterobacteriaceae	NPA	Paris	PARIS_II_merge	2534681766_2535392709	1	1191	4814637	0.000247371
2534681766	Enterobacteriaceae	NPA	PD-T7-2	PD-T7-2	2534681766_2535392977,2534681766_2535392978	2	2805	4814637	0.000582598
2534681766	Enterobacteriaceae	NPA	RM	RM_Type_I	2534681766_2535390653,2534681766_2535390654,2534681766_2535390657	3	6591	4814637	0.001368951
2534681766	Enterobacteriaceae	NPA	RM	RM_Type_I	2534681766_2535391311,2534681766_2535391315	2	4677	4814637	0.000971413
2534681766	Enterobacteriaceae	NPA	RM	RM_Type_I	2534681766_2535392980,2534681766_2535392982	2	2994	4814637	0.000621854
2534681766	Enterobacteriaceae	NPA	CasFinder	CAS_Class1-Subtype-I-E	2534681766_2535391430,2534681766_2535391431,2534681766_2535391432,2534681766_2535391433,2534681766_2535391434,2534681766_2535391435,2534681766_2535391436,2534681766_2535391437	8	6855	4814637	0.001423783
2534681766	Enterobacteriaceae	NPA	MazEF	MazEF	2534681766_2535391466,2534681766_2535391467	2	456	4814637	9.471119006479616e-05
2534681774	Enterobacteriaceae	NPA	PsyrTA	PsyrTA	2534681774_2535429050,2534681774_2535429051	2	3279	5296965	0.000619034
2534681774	Enterobacteriaceae	NPA	Menshen	Menshen	2534681774_2535428515,2534681774_2535428516,2534681774_2535428517	3	2841	5296965	0.000536345
2534681774	Enterobacteriaceae	NPA	RosmerTA	RosmerTA	2534681774_2535430399,2534681774_2535430400	2	1623	5296965	0.000306402
2534681774	Enterobacteriaceae	NPA	AbiH	AbiH	2534681774_2535427531	1	858	5296965	0.00016198
2534681774	Enterobacteriaceae	NPA	RM	RM_Type_I	2534681774_2535424932,2534681774_2535424934,2534681774_2535424935	3	5226	5296965	0.000986603
2534681774	Enterobacteriaceae	NPA	CasFinder	CAS_Class1-Subtype-I-E	2534681774_2535428236,2534681774_2535428237,2534681774_2535428238,2534681774_2535428240,2534681774_2535428241,2534681774_2535428242,2534681774_2535428243,2534681774_2535428244	8	7059	5296965	0.00133265
2534681774	Enterobacteriaceae	NPA	MazEF	MazEF	2534681774_2535428269,2534681774_2535428270	2	567	5296965	0.000107042
2534681774	Enterobacteriaceae	NPA	MazEF	MazEF	2534681774_2535430024,2534681774_2535430025	2	522	5296965	9.854699813950065e-05
2534681912	Enterobacteriaceae	NPA	Rst_gop_beta_cll	Rst_gop_beta_cll	2534681912_2535941615,2534681912_2535941616,2534681912_2535941617	3	2241	5054119	0.000443401
2534681912	Enterobacteriaceae	NPA	RosmerTA	RosmerTA	2534681912_2535943105,2534681912_2535943106	2	1623	5054119	0.000321124
2534681912	Enterobacteriaceae	NPA	Mok_Hok_Sok	Mok_Hok_Sok	2534681912_2535946288	1	207	5054119	4.095669294688154e-05
2534681912	Enterobacteriaceae	NPA	Paris	PARIS_I	2534681912_2535944085,2534681912_2535944086	2	2232	5054119	0.00044162
2534681912	Enterobacteriaceae	NPA	RM	RM_Type_I	2534681912_2535941713,2534681912_2535941714,2534681912_2535941715	3	6318	5054119	0.001250069
2534681912	Enterobacteriaceae	NPA	CasFinder	CAS_Class1-Subtype-I-E	2534681912_2535944817,2534681912_2535944818,2534681912_2535944819,2534681912_2535944820,2534681912_2535944821,2534681912_2535944822,2534681912_2535944823,2534681912_2535944824	8	7359	5054119	0.00145604
2534681912	Enterobacteriaceae	NPA	MazEF	MazEF	2534681912_2535944794,2534681912_2535944795	2	567	5054119	0.000112186
2534681936	Enterobacteriaceae	NPA	PsyrTA	PsyrTA	2534681936_2536026528,2534681936_2536026529	2	2283	5371562	0.000425016
2534681936	Enterobacteriaceae	NPA	RosmerTA	RosmerTA	2534681936_2536024782,2534681936_2536024783	2	1584	5371562	0.000294886
2534681936	Enterobacteriaceae	NPA	Zorya	Zorya_TypeII	2534681936_2536027499,2534681936_2536027500,2534681936_2536027501	3	2775	5371562	0.00051661
2534681936	Enterobacteriaceae	NPA	Druantia	Druantia_III	2534681936_2536027502,2534681936_2536027503	2	9582	5371562	0.001783839
2534681936	Enterobacteriaceae	NPA	RM	RM_Type_IIG	2534681936_2536027506	1	4650	5371562	0.00086567
2534681936	Enterobacteriaceae	NPA	RM	RM_Type_I	2534681936_2536027556,2534681936_2536027557	2	3807	5371562	0.000708732
2534681936	Enterobacteriaceae	NPA	CasFinder	CAS_Class1-Subtype-I-E	2534681936_2536025682,2534681936_2536025683,2534681936_2536025684,2534681936_2536025685,2534681936_2536025686,2534681936_2536025687,2534681936_2536025688,2534681936_2536025689	8	7287	5371562	0.001356589
2534681936	Enterobacteriaceae	NPA	MazEF	MazEF	2534681936_2536025714,2534681936_2536025715	2	486	5371562	9.047647593009258e-05
2534681936	Enterobacteriaceae	NPA	MazEF	MazEF	2534681936_2536027410,2534681936_2536027411	2	507	5371562	9.438595328509658e-05
2534682108	Enterobacteriaceae	NPA	PD-Lambda-1	PD-Lambda-1	2534682108_2536615560	1	1470	5061687	0.000290417
2534682108	Enterobacteriaceae	NPA	Mokosh	Mokosh_TypeII	2534682108_2536617245	1	3504	5061687	0.000692259
2534682108	Enterobacteriaceae	NPA	Shango	Shango	2534682108_2536618805,2534682108_2536618806,2534682108_2536618807	3	5649	5061687	0.001116031
2534682108	Enterobacteriaceae	NPA	Gao_Mza	Gao_Mza	2534682108_2536615939,2534682108_2536615940,2534682108_2536615941,2534682108_2536615942,2534682108_2536615943	5	9201	5061687	0.001817773
2534682108	Enterobacteriaceae	NPA	Gao_Tmn	Gao_Tmn	2534682108_2536618727	1	3816	5061687	0.000753899
2534682108	Enterobacteriaceae	NPA	CapRel	CapRel	2534682108_2536616546	1	1017	5061687	0.000200921
2534682108	Enterobacteriaceae	NPA	RM	RM_Type_IV	2534682108_2536615944	1	939	5061687	0.000185511
2534682108	Enterobacteriaceae	NPA	RM	RM_Type_I	2534682108_2536615949,2534682108_2536615951,2534682108_2536615952	3	5715	5061687	0.00112907
2534682108	Enterobacteriaceae	NPA	RM	RM_Type_II	2534682108_2536616210,2534682108_2536616211	2	2019	5061687	0.000398879
2534682108	Enterobacteriaceae	NPA	CasFinder	CAS_Class1-Subtype-I-E	2534682108_2536617020,2534682108_2536617021,2534682108_2536617022,2534682108_2536617023,2534682108_2536617024,2534682108_2536617025,2534682108_2536617026,2534682108_2536617027	8	7224	5061687	0.001427192
2534682108	Enterobacteriaceae	NPA	Retron	Retron_II	2534682108_2536614870,2534682108_2536614871	2	1434	5061687	0.000283305
2534682108	Enterobacteriaceae	NPA	MazEF	MazEF	2534682108_2536617051,2534682108_2536617052	2	420	5061687	8.297628834023123e-05
2534682108	Enterobacteriaceae	NPA	MazEF	MazEF	2534682108_2536618578,2534682108_2536618579	2	522	5061687	0.000103128
2534682108	Enterobacteriaceae	NPA	MazEF	MazEF	2534682108_2536618906,2534682108_2536618907	2	501	5061687	9.897885823441869e-05
2534682109	Enterobacteriaceae	NPA	PsyrTA	PsyrTA	2534682109_2536623210,2534682109_2536623212	2	2100	5358117	0.000391929
2534682109	Enterobacteriaceae	NPA	RosmerTA	RosmerTA	2534682109_2536620859,2534682109_2536620860	2	1626	5358117	0.000303465
2534682109	Enterobacteriaceae	NPA	PD-T4-3	PD-T4-3	2534682109_2536619330	1	762	5358117	0.000142214
2534682109	Enterobacteriaceae	NPA	Druantia	Druantia_III	2534682109_2536624123,2534682109_2536624124	2	9204	5358117	0.001717768
2534682109	Enterobacteriaceae	NPA	RM	RM_Type_II	2534682109_2536622024,2534682109_2536622025	2	2400	5358117	0.000447919
2534682109	Enterobacteriaceae	NPA	RM	RM_Type_IIG	2534682109_2536624127	1	4650	5358117	0.000867842
2534682109	Enterobacteriaceae	NPA	RM	RM_Type_I	2534682109_2536624176,2534682109_2536624177,2534682109_2536624178	3	5355	5358117	0.000999418
2534682109	Enterobacteriaceae	NPA	CasFinder	CAS_Class1-Subtype-I-E	2534682109_2536622498,2534682109_2536622499,2534682109_2536622500,2534682109_2536622501,2534682109_2536622502,2534682109_2536622503,2534682109_2536622504,2534682109_2536622505	8	7395	5358117	0.001380149
2534682109	Enterobacteriaceae	NPA	MazEF	MazEF	2534682109_2536622532,2534682109_2536622533	2	567	5358117	0.000105821
2534682109	Enterobacteriaceae	NPA	MazEF	MazEF	2534682109_2536624060,2534682109_2536624061	2	567	5358117	0.000105821
2534682160	Enterobacteriaceae	NPA	PD-Lambda-4	PD-Lambda-4	2534682160_2536784175,2534682160_2536784176	2	4086	5029131	0.000812466
2534682160	Enterobacteriaceae	NPA	BstA	BstA	2534682160_2536781689	1	912	5029131	0.000181343
2534682160	Enterobacteriaceae	NPA	RloC	RloC	2534682160_2536782419	1	2328	5029131	0.000462903
2534682160	Enterobacteriaceae	NPA	CasFinder	CAS_Class1-Subtype-I-E	2534682160_2536784298,2534682160_2536784299,2534682160_2536784300,2534682160_2536784301,2534682160_2536784302,2534682160_2536784303,2534682160_2536784304,2534682160_2536784305	8	7374	5029131	0.001466257
2534682160	Enterobacteriaceae	NPA	MazEF	MazEF	2534682160_2536784321,2534682160_2536784322	2	567	5029131	0.000112743
2534682160	Enterobacteriaceae	NPA	MazEF	MazEF	2534682160_2536786141,2534682160_2536786142	2	522	5029131	0.000103795
2534682160	Enterobacteriaceae	NPA	BREX	BREX_I	2534682160_2536786193,2534682160_2536786194,2534682160_2536786196,2534682160_2536786197,2534682160_2536786198,2534682160_2536786199	6	11394	5029131	0.0022656
2534682164	Enterobacteriaceae	NPA	PsyrTA	PsyrTA	2534682164_2536806385,2534682164_2536806389	2	2598	5185984	0.000500966
2534682164	Enterobacteriaceae	NPA	Mokosh	Mokosh_TypeII	2534682164_2536803182	1	3504	5185984	0.000675667
2534682164	Enterobacteriaceae	NPA	RM	RM_Type_II	2534682164_2536806832,2534682164_2536806833	2	2277	5185984	0.000439068
2534682164	Enterobacteriaceae	NPA	CasFinder	CAS_Class1-Subtype-I-E	2534682164_2536804017,2534682164_2536804018,2534682164_2536804019,2534682164_2536804020,2534682164_2536804021,2534682164_2536804025,2534682164_2536804027,2534682164_2536804028	8	6744	5185984	0.001300428
2534682164	Enterobacteriaceae	NPA	MazEF	MazEF	2534682164_2536803401,2534682164_2536803402	2	456	5185984	8.79293110044304e-05
2537561708	Pseudomonadaceae	PA	Septu	Septu	2537561708_2538330962,2537561708_2538330963	2	1884	5905212	0.00031904
2537561708	Pseudomonadaceae	PA	Dsr	Dsr_I	2537561708_2538333241	1	3816	5905212	0.000646209
2537561708	Pseudomonadaceae	PA	Septu	Septu	2537561708_2538334884,2537561708_2538334885	2	1701	5905212	0.000288051
2537561708	Pseudomonadaceae	PA	Gabija	Gabija	2537561708_2538331975,2537561708_2538331976	2	3237	5905212	0.00054816
2537561708	Pseudomonadaceae	PA	Gabija	Gabija	2537561708_2538333300,2537561708_2538333301	2	3456	5905212	0.000585246
2537561708	Pseudomonadaceae	PA	Gabija	Gabija	2537561708_2538333320,2537561708_2538333321	2	3009	5905212	0.00050955
2537561708	Pseudomonadaceae	PA	RloC	RloC	2537561708_2538334139	1	2196	5905212	0.000371875
2537561708	Pseudomonadaceae	PA	Gabija	Gabija	2537561708_2538334940,2537561708_2538334941	2	4083	5905212	0.000691423
2537561708	Pseudomonadaceae	PA	PD-T7-2	PD-T7-2	2537561708_2538335048,2537561708_2538335049	2	2589	5905212	0.000438426
2537561708	Pseudomonadaceae	PA	RM	RM_Type_II	2537561708_2538330747,2537561708_2538330748	2	2226	5905212	0.000376955
2537561708	Pseudomonadaceae	PA	RM	RM_Type_II	2537561708_2538335059,2537561708_2538335060	2	1974	5905212	0.000334281
2537561708	Pseudomonadaceae	PA	RM	RM_Type_III	2537561708_2538335065,2537561708_2538335066	2	2955	5905212	0.000500405
2537561708	Pseudomonadaceae	PA	PfiAT	PfiAT	2537561708_2538330782,2537561708_2538330783	2	588	5905212	9.957305512486258e-05
2537561708	Pseudomonadaceae	PA	Borvo	Borvo	2537561708_2538334928	1	1572	5905212	0.000266206
2537561727	Enterobacteriaceae	NPA	PD-Lambda-1	PD-Lambda-1	2537561727_2538422301	1	639	5009618	0.000127555
2537561727	Enterobacteriaceae	NPA	AbiD	AbiD	2537561727_2538418954	1	942	5009618	0.000188038
2537561727	Enterobacteriaceae	NPA	Rst_Hydrolase-3Tm	Rst_Hydrolase-Tm	2537561727_2538423099,2537561727_2538423100	2	1458	5009618	0.00029104
2537561727	Enterobacteriaceae	NPA	RM	RM_Type_IV	2537561727_2538423793	1	525	5009618	0.000104798
2537561727	Enterobacteriaceae	NPA	MazEF	MazEF	2537561727_2538422051,2537561727_2538422052	2	567	5009618	0.000113182
2537561727	Enterobacteriaceae	NPA	CBASS	CBASS_I	2537561727_2538422292,2537561727_2538422293	2	900	5009618	0.000179654
2537561732	Sphingomonadaceae	PA	PsyrTA	PsyrTA	2537561732_2538447505,2537561732_2538447506	2	3192	4539029	0.000703234
2537561732	Sphingomonadaceae	PA	RosmerTA	RosmerTA	2537561732_2538447835,2537561732_2538447836	2	1671	4539029	0.00036814
2537561732	Sphingomonadaceae	PA	RosmerTA	RosmerTA	2537561732_2538448185,2537561732_2538448186	2	1602	4539029	0.000352939
2537561732	Sphingomonadaceae	PA	Lamassu-Fam	Lamassu-Cap4_nuclease	2537561732_2538447502,2537561732_2538447504	2	3111	4539029	0.000685389
2537561732	Sphingomonadaceae	PA	RM	RM_Type_IIG	2537561732_2538445540	1	3204	4539029	0.000705878
2537561732	Sphingomonadaceae	PA	RM	RM_Type_II	2537561732_2538447847,2537561732_2538447849	2	1857	4539029	0.000409118
2537561732	Sphingomonadaceae	PA	Retron	Retron_III	2537561732_2538445622,2537561732_2538445623	2	1683	4539029	0.000370784
2537561732	Sphingomonadaceae	PA	MazEF	MazEF	2537561732_2538445643,2537561732_2538445644	2	564	4539029	0.000124256
2537561732	Sphingomonadaceae	PA	SanaTA	SanaTA	2537561732_2538445847,2537561732_2538445848	2	1266	4539029	0.000278914
2537561778	Enterobacteriaceae	NPA	Avs	Avs_IV	2537561778_2538592944	1	4758	5084721	0.000935745
2537561778	Enterobacteriaceae	NPA	Mok_Hok_Sok	Mok_Hok_Sok	2537561778_2538593281,2537561778_2538593282	2	360	5084721	7.080034479767916e-05
2537561778	Enterobacteriaceae	NPA	Dnd	Dnd_ABCDE	2537561778_2538593421,2537561778_2538593422,2537561778_2538593423,2537561778_2538593424	4	4953	5084721	0.000974095
2537561778	Enterobacteriaceae	NPA	Rst_HelicaseDUF2290	Rst_HelicaseDUF2290	2537561778_2538592127,2537561778_2538592128	2	2727	5084721	0.000536313
2537561778	Enterobacteriaceae	NPA	PD-T4-3	PD-T4-3	2537561778_2538592962	1	762	5084721	0.000149861
2537561778	Enterobacteriaceae	NPA	RM	RM_Type_III	2537561778_2538592602,2537561778_2538592603	2	4809	5084721	0.000945775
2537561778	Enterobacteriaceae	NPA	RM	RM_Type_II	2537561778_2538592997,2537561778_2538592998,2537561778_2538592999	3	2703	5084721	0.000531593
2537561778	Enterobacteriaceae	NPA	CasFinder	CAS_Class1-Subtype-I-E	2537561778_2538591203,2537561778_2538591204,2537561778_2538591205,2537561778_2538591206,2537561778_2538591207,2537561778_2538591208,2537561778_2538591209,2537561778_2538591210	8	7344	5084721	0.001444327
2537561778	Enterobacteriaceae	NPA	MazEF	MazEF	2537561778_2538591233,2537561778_2538591234	2	567	5084721	0.000111511
2537561825	Enterobacteriaceae	NPA	PD-Lambda-1	PD-Lambda-1	2537561825_2538784819	1	852	5210063	0.00016353
2537561825	Enterobacteriaceae	NPA	PD-T4-5	PD-T4-5	2537561825_2538784883	1	933	5210063	0.000179077
2537561825	Enterobacteriaceae	NPA	RM	RM_Type_I	2537561825_2538779683,2537561825_2538779684	2	5004	5210063	0.000960449
2537561825	Enterobacteriaceae	NPA	RM	RM_Type_IV	2537561825_2538779685	1	525	5210063	0.000100767
2537561825	Enterobacteriaceae	NPA	RM	RM_Type_I	2537561825_2538780874,2537561825_2538780875,2537561825_2538780876	3	5577	5210063	0.001070429
2537561825	Enterobacteriaceae	NPA	RM	RM_Type_III	2537561825_2538782972,2537561825_2538782973	2	4758	5210063	0.000913233
2537561825	Enterobacteriaceae	NPA	RM	RM_Type_I	2537561825_2538783834,2537561825_2538783835,2537561825_2538783836	3	5532	5210063	0.001061791
2537561825	Enterobacteriaceae	NPA	RM	RM_Type_I	2537561825_2538784830,2537561825_2538784831,2537561825_2538784832	3	5133	5210063	0.000985209
2537561825	Enterobacteriaceae	NPA	CasFinder	CAS_Class1-Subtype-I-E	2537561825_2538782724,2537561825_2538782725,2537561825_2538782726,2537561825_2538782727,2537561825_2538782728,2537561825_2538782729	6	4122	5210063	0.000791161
2537561825	Enterobacteriaceae	NPA	MazEF	MazEF	2537561825_2538782758,2537561825_2538782759	2	567	5210063	0.000108828
2537561825	Enterobacteriaceae	NPA	Eleos	Eleos	2537561825_2538783824,2537561825_2538783825,2537561825_2538783826	3	3993	5210063	0.000766401
2537561825	Enterobacteriaceae	NPA	MazEF	MazEF	2537561825_2538784503,2537561825_2538784504	2	522	5210063	0.000100191
2537561857	Enterobacteriaceae	NPA	ShosTA	ShosTA	2537561857_2538935327,2537561857_2538935328	2	2007	5290836	0.000379335
2537561857	Enterobacteriaceae	NPA	PsyrTA	PsyrTA	2537561857_2538936728,2537561857_2538936729	2	3279	5290836	0.000619751
2537561857	Enterobacteriaceae	NPA	RosmerTA	RosmerTA	2537561857_2538934693,2537561857_2538934694	2	1623	5290836	0.000306757
2537561857	Enterobacteriaceae	NPA	Rst_3HP	Rst_3HP	2537561857_2538934427,2537561857_2538934428,2537561857_2538934429	3	2064	5290836	0.000390108
2537561857	Enterobacteriaceae	NPA	RM	RM_Type_II	2537561857_2538936126,2537561857_2538936127	2	2127	5290836	0.000402016
2537561857	Enterobacteriaceae	NPA	RM	RM_Type_I	2537561857_2538937752,2537561857_2538937753,2537561857_2538937754	3	6153	5290836	0.001162954
2537561857	Enterobacteriaceae	NPA	RM	RM_Type_IIG	2537561857_2538937973	1	1857	5290836	0.000350984
2537561857	Enterobacteriaceae	NPA	CasFinder	CAS_Class1-Subtype-I-E	2537561857_2538935992,2537561857_2538935993,2537561857_2538935994,2537561857_2538935995,2537561857_2538935996,2537561857_2538935997,2537561857_2538935998,2537561857_2538935999	8	7368	5290836	0.001392597
2537561857	Enterobacteriaceae	NPA	MazEF	MazEF	2537561857_2538936023,2537561857_2538936024	2	567	5290836	0.000107166
2537561857	Enterobacteriaceae	NPA	MazEF	MazEF	2537561857_2538937617,2537561857_2538937618	2	546	5290836	0.000103197
2537561878	Enterobacteriaceae	NPA	DRT	DRT_3	2537561878_2539020830,2537561878_2539020831	2	2250	4049051	0.000555686
2537561878	Enterobacteriaceae	NPA	AbiE	AbiE	2537561878_2539022951,2537561878_2539022952	2	1245	4049051	0.000307479
2537561878	Enterobacteriaceae	NPA	Paris	PARIS_II	2537561878_2539021290,2537561878_2539021291	2	1854	4049051	0.000457885
2537561878	Enterobacteriaceae	NPA	PD-T7-2	PD-T7-2	2537561878_2539022960,2537561878_2539022961	2	3054	4049051	0.000754251
2537561878	Enterobacteriaceae	NPA	RM	RM_Type_I	2537561878_2539021754,2537561878_2539021755,2537561878_2539021756	3	6132	4049051	0.001514429
2537561878	Enterobacteriaceae	NPA	RM	RM_Type_IV	2537561878_2539022978	1	954	4049051	0.000235611
2537561878	Enterobacteriaceae	NPA	RM	RM_Type_II	2537561878_2539023604,2537561878_2539023605	2	3009	4049051	0.000743137
2537561878	Enterobacteriaceae	NPA	Retron	Retron_I_C	2537561878_2539021040	1	1746	4049051	0.000431212
2537561878	Enterobacteriaceae	NPA	BREX	BREX_I	2537561878_2539022931,2537561878_2539022932,2537561878_2539022933,2537561878_2539022935,2537561878_2539022936,2537561878_2539022937	6	12477	4049051	0.003081463
2537561878	Enterobacteriaceae	NPA	PfiAT	PfiAT	2537561878_2539023309,2537561878_2539023310	2	510	4049051	0.000125955
2537561933	Enterobacteriaceae	NPA	Avs	Avs_II	2537561933_2539206165	1	4449	5062487	0.000878817
2537561933	Enterobacteriaceae	NPA	PD-T7-4	PD-T7-4	2537561933_2539204160	1	393	5062487	7.76298289753633e-05
2537561933	Enterobacteriaceae	NPA	PD-T4-3	PD-T4-3	2537561933_2539201411	1	762	5062487	0.000150519
2537561933	Enterobacteriaceae	NPA	RM	RM_Type_I	2537561933_2539206028,2537561933_2539206029	2	5004	5062487	0.000988447
2537561933	Enterobacteriaceae	NPA	CasFinder	CAS_Class1-Subtype-I-E	2537561933_2539204030,2537561933_2539204031,2537561933_2539204032,2537561933_2539204033,2537561933_2539204034,2537561933_2539204035,2537561933_2539204037,2537561933_2539204039	8	6933	5062487	0.001369485
2537561933	Enterobacteriaceae	NPA	MazEF	MazEF	2537561933_2539204069,2537561933_2539204070	2	543	5062487	0.00010726
2537561933	Enterobacteriaceae	NPA	MazEF	MazEF	2537561933_2539206207,2537561933_2539206208	2	462	5062487	9.125949360462556e-05
2537561933	Enterobacteriaceae	NPA	MazEF	MazEF	2537561933_2539206431,2537561933_2539206432	2	462	5062487	9.125949360462556e-05
2537561936	Enterobacteriaceae	NPA	DRT	DRT_3	2537561936_2539219131,2537561936_2539219132	2	2268	5418621	0.000418557
2537561936	Enterobacteriaceae	NPA	AbiU	AbiU	2537561936_2539218791	1	1596	5418621	0.00029454
2537561936	Enterobacteriaceae	NPA	PD-T4-5	PD-T4-5	2537561936_2539221254	1	921	5418621	0.000169969
2537561936	Enterobacteriaceae	NPA	Druantia	Druantia_III	2537561936_2539223975,2537561936_2539223976	2	9570	5418621	0.001766132
2537561936	Enterobacteriaceae	NPA	RM	RM_Type_I	2537561936_2539223980,2537561936_2539223981,2537561936_2539223982	3	6318	5418621	0.001165979
2537561936	Enterobacteriaceae	NPA	CasFinder	CAS_Class1-Subtype-I-E	2537561936_2539222152,2537561936_2539222153,2537561936_2539222154,2537561936_2539222155,2537561936_2539222156,2537561936_2539222157,2537561936_2539222158,2537561936_2539222159	8	7320	5418621	0.001350897
2537561936	Enterobacteriaceae	NPA	MazEF	MazEF	2537561936_2539222185,2537561936_2539222186	2	567	5418621	0.000104639
2537561979	Enterobacteriaceae	NPA	NLR	NLR_like_bNACHT01	2537561979_2539371934	1	1863	5252119	0.000354714
2537561979	Enterobacteriaceae	NPA	Rst_DUF4238	Rst_DUF4238	2537561979_2539367361	1	924	5252119	0.000175929
2537561979	Enterobacteriaceae	NPA	Gao_Hhe	Gao_Hhe	2537561979_2539368451	1	5730	5252119	0.001090988
2537561979	Enterobacteriaceae	NPA	RM	RM_Type_I	2537561979_2539368440,2537561979_2539368441,2537561979_2539368445	3	3765	5252119	0.000716854
2537561979	Enterobacteriaceae	NPA	RM	RM_Type_I	2537561979_2539369239,2537561979_2539369240,2537561979_2539369241	3	5655	5252119	0.001076708
2537561979	Enterobacteriaceae	NPA	RM	RM_Type_IIG	2537561979_2539369667	1	1380	5252119	0.000262751
2537561979	Enterobacteriaceae	NPA	RM	RM_Type_III	2537561979_2539370666,2537561979_2539370667	2	4434	5252119	0.000844231
2537561979	Enterobacteriaceae	NPA	RM	RM_Type_II	2537561979_2539370684,2537561979_2539370685	2	2271	5252119	0.000432397
2537561979	Enterobacteriaceae	NPA	RM	RM_Type_II	2537561979_2539372227,2537561979_2539372229,2537561979_2539372230	3	2334	5252119	0.000444392
2537561979	Enterobacteriaceae	NPA	MazEF	MazEF	2537561979_2539369544,2537561979_2539369545	2	567	5252119	0.000107956
2537561979	Enterobacteriaceae	NPA	Eleos	Eleos	2537561979_2539371990,2537561979_2539371991,2537561979_2539371993	3	3552	5252119	0.000676298
2537561991	Enterobacteriaceae	NPA	PsyrTA	PsyrTA	2537561991_2539402796,2537561991_2539402797	2	3279	5221267	0.000628008
2537561991	Enterobacteriaceae	NPA	Mok_Hok_Sok	Mok_Hok_Sok	2537561991_2539404034	1	126	5221267	2.413207369015988e-05
2537561991	Enterobacteriaceae	NPA	Kiwa	Kiwa	2537561991_2539404590,2537561991_2539404591	2	1233	5221267	0.00023615
2537561991	Enterobacteriaceae	NPA	Kiwa	Kiwa	2537561991_2539404702,2537561991_2539404703	2	1233	5221267	0.00023615
2537561991	Enterobacteriaceae	NPA	Gabija	Gabija	2537561991_2539406138,2537561991_2539406139	2	3663	5221267	0.000701554
2537561991	Enterobacteriaceae	NPA	RM	RM_Type_I	2537561991_2539404592,2537561991_2539404593,2537561991_2539404594	3	6279	5221267	0.001202582
2537561991	Enterobacteriaceae	NPA	RM	RM_Type_I	2537561991_2539404704,2537561991_2539404705,2537561991_2539404707	3	6216	5221267	0.001190516
2537561991	Enterobacteriaceae	NPA	RM	RM_Type_I	2537561991_2539407160,2537561991_2539407162,2537561991_2539407163	3	5226	5221267	0.001000906
2537561991	Enterobacteriaceae	NPA	CasFinder	CAS_Class1-Subtype-I-E	2537561991_2539405557,2537561991_2539405558,2537561991_2539405559,2537561991_2539405561,2537561991_2539405562,2537561991_2539405564,2537561991_2539405565,2537561991_2539405566	8	6609	5221267	0.001265785
2537561991	Enterobacteriaceae	NPA	MazEF	MazEF	2537561991_2539403505,2537561991_2539403506	2	522	5221267	9.99757338592338e-05
2537561991	Enterobacteriaceae	NPA	MazEF	MazEF	2537561991_2539405533,2537561991_2539405534	2	543	5221267	0.000103998
2537562000	Bacillaceae_G	NPA	Avs	Avs_II	2537562000_2539436967	1	2454	5772127	0.000425147
2537562000	Bacillaceae_G	NPA	AbiQ	AbiQ	2537562000_2539439532	1	498	5772127	8.627668795229211e-05
2537562000	Bacillaceae_G	NPA	RM	RM_Type_IV	2537562000_2539437059	1	1734	5772127	0.000300409
2537562012	Enterobacteriaceae	NPA	Septu	Septu	2537562012_2539499147,2537562012_2539499148	2	2076	4946441	0.000419696
2537562012	Enterobacteriaceae	NPA	Pif	Pif	2537562012_2539501827,2537562012_2539501828	2	3303	4946441	0.000667753
2537562012	Enterobacteriaceae	NPA	RM	RM_Type_I	2537562012_2539498806,2537562012_2539498807,2537562012_2539498808	3	5550	4946441	0.001122019
2537562012	Enterobacteriaceae	NPA	RM	RM_Type_I	2537562012_2539501696,2537562012_2539501697,2537562012_2539501699	3	5247	4946441	0.001060763
2537562012	Enterobacteriaceae	NPA	CasFinder	CAS_Class1-Subtype-I-E	2537562012_2539500105,2537562012_2539500106,2537562012_2539500107,2537562012_2539500108,2537562012_2539500109,2537562012_2539500110,2537562012_2539500111,2537562012_2539500112	8	7416	4946441	0.00149926
2537562012	Enterobacteriaceae	NPA	MazEF	MazEF	2537562012_2539500135,2537562012_2539500136	2	567	4946441	0.000114628
2537562012	Enterobacteriaceae	NPA	MazEF	MazEF	2537562012_2539501648,2537562012_2539501649	2	522	4946441	0.00010553
2537562092	Enterobacteriaceae	NPA	ShosTA	ShosTA	2537562092_2539775581,2537562092_2539775582	2	2007	5093196	0.000394055
2537562092	Enterobacteriaceae	NPA	Mokosh	Mokosh_Type_I_A	2537562092_2539774830,2537562092_2539774831	2	6291	5093196	0.001235177
2537562092	Enterobacteriaceae	NPA	PD-T7-1	PD-T7-1	2537562092_2539777200	1	1323	5093196	0.000259758
2537562092	Enterobacteriaceae	NPA	Mok_Hok_Sok	Mok_Hok_Sok	2537562092_2539777557	1	207	5093196	4.064245711337243e-05
2537562092	Enterobacteriaceae	NPA	Rst_HelicaseDUF2290	Rst_HelicaseDUF2290	2537562092_2539774661,2537562092_2539774662	2	2805	5093196	0.000550735
2537562092	Enterobacteriaceae	NPA	Gao_Tmn	Gao_Tmn	2537562092_2539777742	1	3816	5093196	0.000749235
2537562092	Enterobacteriaceae	NPA	PD-T4-3	PD-T4-3	2537562092_2539774236	1	762	5093196	0.000149611
2537562092	Enterobacteriaceae	NPA	CasFinder	CAS_Class1-Subtype-I-E	2537562092_2539775841,2537562092_2539775842,2537562092_2539775843,2537562092_2539775844,2537562092_2539775845,2537562092_2539775846,2537562092_2539775847	7	7170	5093196	0.00140776
2537562092	Enterobacteriaceae	NPA	MazEF	MazEF	2537562092_2539775872,2537562092_2539775873	2	567	5093196	0.000111325
2537562092	Enterobacteriaceae	NPA	MazEF	MazEF	2537562092_2539777509,2537562092_2539777510	2	501	5093196	9.836652663671298e-05
2537562172	Enterobacteriaceae	NPA	NLR	NLR_like_bNACHT09	2537562172_2540043131	1	2097	5145311	0.000407556
2537562172	Enterobacteriaceae	NPA	RM	RM_Type_IIG	2537562172_2540039573	1	2952	5145311	0.000573726
2537562172	Enterobacteriaceae	NPA	RM	RM_Type_I	2537562172_2540039839,2537562172_2540039840,2537562172_2540039841	3	5913	5145311	0.001149202
2537562172	Enterobacteriaceae	NPA	RM	RM_Type_IV	2537562172_2540039842	1	525	5145311	0.000102035
2537562172	Enterobacteriaceae	NPA	CasFinder	CAS_Class1-Subtype-I-E	2537562172_2540043260,2537562172_2540043261,2537562172_2540043262,2537562172_2540043263,2537562172_2540043264,2537562172_2540043265,2537562172_2540043266,2537562172_2540043267	8	7413	5145311	0.001440729
2537562172	Enterobacteriaceae	NPA	MazEF	MazEF	2537562172_2540041256,2537562172_2540041257	2	462	5145311	8.979049079832103e-05
2537562172	Enterobacteriaceae	NPA	MazEF	MazEF	2537562172_2540043292,2537562172_2540043293	2	456	5145311	8.862438052821297e-05
2537562189	Enterobacteriaceae	NPA	ShosTA	ShosTA	2537562189_2540102289,2537562189_2540102290	2	1422	5504843	0.000258318
2537562189	Enterobacteriaceae	NPA	Septu	Septu	2537562189_2540102439,2537562189_2540102440	2	2076	5504843	0.000377122
2537562189	Enterobacteriaceae	NPA	Mok_Hok_Sok	Mok_Hok_Sok	2537562189_2540104007	1	153	5504843	2.7793708194765956e-05
2537562189	Enterobacteriaceae	NPA	Dnd	Dnd_ABCDEFGH	2537562189_2540105400,2537562189_2540105401,2537562189_2540105402,2537562189_2540105405,2537562189_2540105406,2537562189_2540105407,2537562189_2540105408	7	12927	5504843	0.002348296
2537562189	Enterobacteriaceae	NPA	CasFinder	CAS_Class1-Subtype-I-E	2537562189_2540106155,2537562189_2540106156,2537562189_2540106157,2537562189_2540106158,2537562189_2540106159,2537562189_2540106160,2537562189_2540106161,2537562189_2540106162	8	7416	5504843	0.001347177
2537562189	Enterobacteriaceae	NPA	MazEF	MazEF	2537562189_2540106129,2537562189_2540106130	2	567	5504843	0.000103
2537562208	Bacillaceae	PA	DRT	DRT_2	2537562208_2540175633	1	1272	3860959	0.000329452
2537562219	Enterobacteriaceae	NPA	NLR	NLR_like_bNACHT01	2537562219_2540226940	1	1539	5048743	0.000304828
2537562219	Enterobacteriaceae	NPA	AbiD	AbiD	2537562219_2540224373	1	840	5048743	0.000166378
2537562219	Enterobacteriaceae	NPA	Rst_Hydrolase-3Tm	Rst_Hydrolase-Tm	2537562219_2540228126,2537562219_2540228127	2	1488	5048743	0.000294727
2537562219	Enterobacteriaceae	NPA	RM	RM_Type_III	2537562219_2540226233,2537562219_2540226234	2	4821	5048743	0.000954891
2537562219	Enterobacteriaceae	NPA	RM	RM_Type_II	2537562219_2540228699,2537562219_2540228700	2	1896	5048743	0.000375539
2537562219	Enterobacteriaceae	NPA	RM	RM_Type_IV	2537562219_2540228989	1	1911	5048743	0.00037851
2537562219	Enterobacteriaceae	NPA	RM	RM_Type_I	2537562219_2540228991,2537562219_2540228992,2537562219_2540228993	3	5364	5048743	0.001062443
2537562219	Enterobacteriaceae	NPA	CasFinder	CAS_Class1-Subtype-I-E	2537562219_2540229270,2537562219_2540229271,2537562219_2540229272,2537562219_2540229273,2537562219_2540229274,2537562219_2540229275,2537562219_2540229276,2537562219_2540229277	8	7227	5048743	0.001431445
2537562219	Enterobacteriaceae	NPA	MazEF	MazEF	2537562219_2540227092,2537562219_2540227093	2	567	5048743	0.000112305
2537562231	Enterobacteriaceae	NPA	DarTG	DarTG	2537562231_2540271526,2537562231_2540271527	2	1068	5223419	0.000204464
2537562231	Enterobacteriaceae	NPA	RM	RM_Type_IIG	2537562231_2540270145	1	2004	5223419	0.000383657
2537562231	Enterobacteriaceae	NPA	RM	RM_Type_I	2537562231_2540271525,2537562231_2540271528,2537562231_2540271530	3	6594	5223419	0.001262392
2537562231	Enterobacteriaceae	NPA	MazEF	MazEF	2537562231_2540271897,2537562231_2540271898	2	462	5223419	8.844781550168577e-05
2537562231	Enterobacteriaceae	NPA	MazEF	MazEF	2537562231_2540274765,2537562231_2540274766	2	456	5223419	8.729914257309246e-05
2540341032	Burkholderiaceae	PA	DRT	DRT8	2540341032_2540431163,2540341032_2540431164	2	1719	5408328	0.000317843
2540341032	Burkholderiaceae	PA	Gabija	Gabija	2540341032_2540431074,2540341032_2540431075	2	3492	5408328	0.000645671
2540341032	Burkholderiaceae	PA	dCTPdeaminase	dCTPdeaminase	2540341032_2540434856	1	1425	5408328	0.000263483
2540341032	Burkholderiaceae	PA	SanaTA	SanaTA	2540341032_2540433588,2540341032_2540433589	2	1068	5408328	0.000197473
2540341095	Pseudomonadaceae	PA	Septu	Septu	2540341095_2540609466,2540341095_2540609467	2	1155	5512241	0.000209534
2540341095	Pseudomonadaceae	PA	FS_GIY_YIG	FS_GIY_YIG	2540341095_2540611142	1	891	5512241	0.00016164
2540341095	Pseudomonadaceae	PA	PD-T7-4	PD-T7-4	2540341095_2540611912	1	435	5512241	7.891527239102934e-05
2540341095	Pseudomonadaceae	PA	Hachiman	Hachiman	2540341095_2540612868,2540341095_2540612869	2	2055	5512241	0.000372807
2540341095	Pseudomonadaceae	PA	Gabija	Gabija	2540341095_2540609092,2540341095_2540609093	2	3111	5512241	0.00056438
2540341095	Pseudomonadaceae	PA	Gao_TerY	Gao_TerY	2540341095_2540612471,2540341095_2540612472,2540341095_2540612473	3	3123	5512241	0.000566557
2540341095	Pseudomonadaceae	PA	RM	RM_Type_I	2540341095_2540613300,2540341095_2540613301,2540341095_2540613302	3	6489	5512241	0.001177198
2540341130	Enterobacteriaceae	NPA	Gao_RL	Gao_RL	2540341130_2540723423,2540341130_2540723424,2540341130_2540723425,2540341130_2540723426	4	9201	3799539	0.00242161
2540341130	Enterobacteriaceae	NPA	RosmerTA	RosmerTA	2540341130_2540725406,2540341130_2540725407	2	1695	3799539	0.000446107
2540341130	Enterobacteriaceae	NPA	Rst_RT-nitrilase-Tm	Rst_RT-Tm	2540341130_2540723407,2540341130_2540723408,2540341130_2540723409	3	3492	3799539	0.000919059
2540341130	Enterobacteriaceae	NPA	RloC	RloC	2540341130_2540726193	1	2334	3799539	0.000614285
2540341130	Enterobacteriaceae	NPA	RM	RM_Type_I	2540341130_2540723763,2540341130_2540723764,2540341130_2540723765	3	5268	3799539	0.001386484
2540341130	Enterobacteriaceae	NPA	CasFinder	CAS_Class1-Subtype-I-F	2540341130_2540726170,2540341130_2540726171,2540341130_2540726173,2540341130_2540726174	4	2373	3799539	0.000624549
2540341130	Enterobacteriaceae	NPA	CBASS	CBASS_II	2540341130_2540724995,2540341130_2540724998,2540341130_2540724999	3	2028	3799539	0.000533749
2540341130	Enterobacteriaceae	NPA	Retron	Retron_I_C	2540341130_2540726018	1	1719	3799539	0.000452423
2541046985	Flavobacteriaceae	NPA	DRT	DRT6	2541046985_2541352578	1	1545	3985124	0.000387692
2541046985	Flavobacteriaceae	NPA	RM	RM_Type_II	2541046985_2541351852,2541046985_2541351853	2	1578	3985124	0.000395973
2541046985	Flavobacteriaceae	NPA	RM	RM_Type_III	2541046985_2541352788,2541046985_2541352789	2	4737	3985124	0.001188671
2541046985	Flavobacteriaceae	NPA	RM	RM_Type_IIG	2541046985_2541354307	1	2835	3985124	0.000711396
2541046985	Flavobacteriaceae	NPA	RM	RM_Type_II	2541046985_2541355111,2541046985_2541355112	2	2421	3985124	0.000607509
2541046985	Flavobacteriaceae	NPA	CasFinder	CAS_Class1-Subtype-III-A	2541046985_2541352106,2541046985_2541352108,2541046985_2541352109,2541046985_2541352110,2541046985_2541352111,2541046985_2541352112	6	3747	3985124	0.000940247
2541047020	Microbacteriaceae	NPA	PD-Lambda-1	PD-Lambda-1	2541047020_2541466299	1	1224	3164554	0.000386784
2541047020	Microbacteriaceae	NPA	DISARM	DISARM_1	2541047020_2541466930,2541047020_2541466931,2541047020_2541466936,2541047020_2541466937,2541047020_2541466938	5	13281	3164554	0.0041968
2541047692	Enterobacteriaceae	NPA	PsyrTA	PsyrTA	2541047692_2544005310,2541047692_2544005311	2	3282	5130009	0.000639765
2541047692	Enterobacteriaceae	NPA	Septu	Septu	2541047692_2544005566,2541047692_2544005567	2	2082	5130009	0.000405847
2541047692	Enterobacteriaceae	NPA	Mokosh	Mokosh_TypeII	2541047692_2544006180	1	3504	5130009	0.00068304
2541047692	Enterobacteriaceae	NPA	Lamassu-Fam	Lamassu-Mrr	2541047692_2544005552,2541047692_2544005553,2541047692_2544005554	3	3264	5130009	0.000636256
2541047692	Enterobacteriaceae	NPA	Thoeris	Thoeris_II	2541047692_2544003593,2541047692_2544003594,2541047692_2544003595	3	1707	5130009	0.000332748
2541047692	Enterobacteriaceae	NPA	RM	RM_Type_III	2541047692_2544006322,2541047692_2544006323	2	5031	5130009	0.0009807
2541047692	Enterobacteriaceae	NPA	RM	RM_Type_IV	2541047692_2544006363	1	1911	5130009	0.000372514
2541047692	Enterobacteriaceae	NPA	RM	RM_Type_I	2541047692_2544006365,2541047692_2544006366,2541047692_2544006367	3	5370	5130009	0.001046782
2541047692	Enterobacteriaceae	NPA	SanaTA	SanaTA	2541047692_2544004812,2541047692_2544004813	2	1116	5130009	0.000217543
2541047699	Enterobacteriaceae	NPA	Septu	Septu	2541047699_2544037457,2541047699_2544037458	2	2352	5216976	0.000450836
2541047699	Enterobacteriaceae	NPA	PsyrTA	PsyrTA	2541047699_2544039932,2541047699_2544039933	2	3279	5216976	0.000628525
2541047699	Enterobacteriaceae	NPA	Mok_Hok_Sok	Mok_Hok_Sok	2541047699_2544041045	1	207	5216976	3.967815838140716e-05
2541047699	Enterobacteriaceae	NPA	Thoeris	Thoeris_II	2541047699_2544041326,2541047699_2544041327,2541047699_2544041328	3	1707	5216976	0.000327201
2541047699	Enterobacteriaceae	NPA	RM	RM_Type_I	2541047699_2544040931,2541047699_2544040932,2541047699_2544040933	3	6027	5216976	0.001155267
2541047699	Enterobacteriaceae	NPA	MazEF	MazEF	2541047699_2544039160,2541047699_2544039161	2	567	5216976	0.000108684
2541047699	Enterobacteriaceae	NPA	SanaTA	SanaTA	2541047699_2544039427,2541047699_2544039428	2	1116	5216976	0.000213917
2541047719	Enterobacteriaceae	NPA	Septu	Septu	2541047719_2544137364,2541047719_2544137365	2	2352	5251439	0.000447877
2541047719	Enterobacteriaceae	NPA	PsyrTA	PsyrTA	2541047719_2544139852,2541047719_2544139853	2	3279	5251439	0.0006244
2541047719	Enterobacteriaceae	NPA	AbiD	AbiD	2541047719_2544136368	1	912	5251439	0.000173667
2541047719	Enterobacteriaceae	NPA	AbiJ	AbiJ	2541047719_2544140951	1	411	5251439	7.826426242407082e-05
2541047719	Enterobacteriaceae	NPA	Thoeris	Thoeris_II	2541047719_2544138183,2541047719_2544138184,2541047719_2544138185	3	1704	5251439	0.000324482
2541047719	Enterobacteriaceae	NPA	RM	RM_Type_II	2541047719_2544139310,2541047719_2544139311	2	3906	5251439	0.000743796
2541047719	Enterobacteriaceae	NPA	RM	RM_Type_III	2541047719_2544140815,2541047719_2544140816	2	5031	5251439	0.000958023
2541047719	Enterobacteriaceae	NPA	MazEF	MazEF	2541047719_2544139057,2541047719_2544139058	2	567	5251439	0.00010797
2541047745	Enterobacteriaceae	NPA	AbiP2	AbiP2	2541047745_2544267712	1	1314	5258990	0.000249858
2541047745	Enterobacteriaceae	NPA	PsyrTA	PsyrTA	2541047745_2544268525,2541047745_2544268526	2	3282	5258990	0.000624074
2541047745	Enterobacteriaceae	NPA	Mok_Hok_Sok	Mok_Hok_Sok	2541047745_2544266526	1	207	5258990	3.9361170110610593e-05
2541047745	Enterobacteriaceae	NPA	Mokosh	Mokosh_TypeII	2541047745_2544267417	1	3504	5258990	0.000666288
2541047745	Enterobacteriaceae	NPA	AbiD	AbiD	2541047745_2544268768	1	912	5258990	0.000173417
2541047745	Enterobacteriaceae	NPA	Thoeris	Thoeris_II	2541047745_2544270399,2541047745_2544270400,2541047745_2544270401	3	1707	5258990	0.000324587
2541047745	Enterobacteriaceae	NPA	RM	RM_Type_II	2541047745_2544267469,2541047745_2544267470	2	3942	5258990	0.000749574
2541047745	Enterobacteriaceae	NPA	RM	RM_Type_IV	2541047745_2544267562	1	1911	5258990	0.000363378
2541047745	Enterobacteriaceae	NPA	RM	RM_Type_I	2541047745_2544267564,2541047745_2544267565,2541047745_2544267566	3	5307	5258990	0.001009129
2541047745	Enterobacteriaceae	NPA	MazEF	MazEF	2541047745_2544267936,2541047745_2544267937	2	567	5258990	0.000107815
2541047755	Enterobacteriaceae	NPA	PD-Lambda-1	PD-Lambda-1	2541047755_2544317431	1	1470	5409222	0.000271758
2541047755	Enterobacteriaceae	NPA	PD-T7-5	PD-T7-5	2541047755_2544319708	1	1140	5409222	0.000210751
2541047755	Enterobacteriaceae	NPA	PD-T7-5	PD-T7-5	2541047755_2544319730	1	1005	5409222	0.000185794
2541047755	Enterobacteriaceae	NPA	Mok_Hok_Sok	Mok_Hok_Sok	2541047755_2544321845	1	207	5409222	3.826798012727154e-05
2541047755	Enterobacteriaceae	NPA	AbiD	AbiD	2541047755_2544317103	1	912	5409222	0.000168601
2541047755	Enterobacteriaceae	NPA	PD-T4-1	PD-T4-1	2541047755_2544319723	1	1119	5409222	0.000206869
2541047755	Enterobacteriaceae	NPA	Druantia	Druantia_III	2541047755_2544321628,2541047755_2544321629	2	9570	5409222	0.001769201
2541047755	Enterobacteriaceae	NPA	RM	RM_Type_I	2541047755_2544321633,2541047755_2544321634,2541047755_2544321635	3	6090	5409222	0.001125855
2541047755	Enterobacteriaceae	NPA	CasFinder	CAS_Class1-Subtype-I-E	2541047755_2544319834,2541047755_2544319835,2541047755_2544319836,2541047755_2544319837,2541047755_2544319838,2541047755_2544319839,2541047755_2544319840,2541047755_2544319841	8	7158	5409222	0.001323296
2541047755	Enterobacteriaceae	NPA	SanaTA	SanaTA	2541047755_2544320158,2541047755_2544320159	2	1116	5409222	0.000206314
2541047755	Enterobacteriaceae	NPA	MazEF	MazEF	2541047755_2544321793,2541047755_2544321794	2	501	5409222	9.261960407614996e-05
2541047767	Enterobacteriaceae	NPA	PD-Lambda-1	PD-Lambda-1	2541047767_2544380707	1	1470	5271024	0.000278883
2541047767	Enterobacteriaceae	NPA	PD-T7-5	PD-T7-5	2541047767_2544378366	1	1005	5271024	0.000190665
2541047767	Enterobacteriaceae	NPA	PD-T7-5	PD-T7-5	2541047767_2544378388	1	1140	5271024	0.000216277
2541047767	Enterobacteriaceae	NPA	Mok_Hok_Sok	Mok_Hok_Sok	2541047767_2544381983	1	207	5271024	3.927130667589448e-05
2541047767	Enterobacteriaceae	NPA	PD-T4-1	PD-T4-1	2541047767_2544378373	1	1119	5271024	0.000212293
2541047767	Enterobacteriaceae	NPA	Druantia	Druantia_III	2541047767_2544381815,2541047767_2544381816	2	9570	5271024	0.001815586
2541047767	Enterobacteriaceae	NPA	RM	RM_Type_I	2541047767_2544381820,2541047767_2544381821,2541047767_2544381822	3	6090	5271024	0.001155373
2541047767	Enterobacteriaceae	NPA	CasFinder	CAS_Class1-Subtype-I-E	2541047767_2544378253,2541047767_2544378254,2541047767_2544378255,2541047767_2544378256,2541047767_2544378257,2541047767_2544378258,2541047767_2544378259,2541047767_2544378260	8	7158	5271024	0.00135799
2541047767	Enterobacteriaceae	NPA	MazEF	MazEF	2541047767_2544382038,2541047767_2544382039	2	501	5271024	9.504794514310693e-05
2541047768	Enterobacteriaceae	NPA	PD-Lambda-1	PD-Lambda-1	2541047768_2544382671	1	1470	5218799	0.000281674
2541047768	Enterobacteriaceae	NPA	PD-T7-5	PD-T7-5	2541047768_2544384874	1	1140	5218799	0.000218441
2541047768	Enterobacteriaceae	NPA	PD-T7-5	PD-T7-5	2541047768_2544384896	1	1005	5218799	0.000192573
2541047768	Enterobacteriaceae	NPA	Mok_Hok_Sok	Mok_Hok_Sok	2541047768_2544386926	1	207	5218799	3.966429824179855e-05
2541047768	Enterobacteriaceae	NPA	RloC	RloC	2541047768_2544384344	1	2178	5218799	0.000417337
2541047768	Enterobacteriaceae	NPA	PD-T4-1	PD-T4-1	2541047768_2544384889	1	1119	5218799	0.000214417
2541047768	Enterobacteriaceae	NPA	Druantia	Druantia_III	2541047768_2544386796,2541047768_2544386797	2	9570	5218799	0.001833755
2541047768	Enterobacteriaceae	NPA	RM	RM_Type_I	2541047768_2544386801,2541047768_2544386802,2541047768_2544386803	3	6090	5218799	0.001166935
2541047768	Enterobacteriaceae	NPA	CasFinder	CAS_Class1-Subtype-I-E	2541047768_2544385002,2541047768_2544385003,2541047768_2544385004,2541047768_2544385005,2541047768_2544385006,2541047768_2544385007,2541047768_2544385008,2541047768_2544385009	8	7158	5218799	0.00137158
2541047768	Enterobacteriaceae	NPA	SanaTA	SanaTA	2541047768_2544385326,2541047768_2544385327	2	1116	5218799	0.000213842
2541047780	Enterobacteriaceae	NPA	PsyrTA	PsyrTA	2541047780_2544446081,2541047780_2544446082	2	3282	5188519	0.00063255
2541047780	Enterobacteriaceae	NPA	Septu	Septu	2541047780_2544446337,2541047780_2544446338	2	2082	5188519	0.000401271
2541047780	Enterobacteriaceae	NPA	RosmerTA	RosmerTA	2541047780_2544443794,2541047780_2544443795	2	1623	5188519	0.000312806
2541047780	Enterobacteriaceae	NPA	Mok_Hok_Sok	Mok_Hok_Sok	2541047780_2544447105	1	207	5188519	3.989577758123272e-05
2541047780	Enterobacteriaceae	NPA	RosmerTA	RosmerTA	2541047780_2544447353,2541047780_2544447354	2	1623	5188519	0.000312806
2541047780	Enterobacteriaceae	NPA	Lamassu-Fam	Lamassu-Mrr	2541047780_2544446323,2541047780_2544446324,2541047780_2544446325	3	3264	5188519	0.000629081
2541047780	Enterobacteriaceae	NPA	Thoeris	Thoeris_II	2541047780_2544444470,2541047780_2544444471,2541047780_2544444472	3	1707	5188519	0.000328996
2541047780	Enterobacteriaceae	NPA	RM	RM_Type_II	2541047780_2544444335,2541047780_2544444336,2541047780_2544444337,2541047780_2544444338	4	3156	5188519	0.000608266
2541047780	Enterobacteriaceae	NPA	RM	RM_Type_I	2541047780_2544447043,2541047780_2544447044,2541047780_2544447045	3	6027	5188519	0.001161603
2541047780	Enterobacteriaceae	NPA	SanaTA	SanaTA	2541047780_2544445594,2541047780_2544445595	2	1125	5188519	0.000216825
2541047789	Enterobacteriaceae	NPA	PsyrTA	PsyrTA	2541047789_2544490619,2541047789_2544490620	2	3282	5265684	0.000623281
2541047789	Enterobacteriaceae	NPA	Mokosh	Mokosh_TypeII	2541047789_2544491549	1	3504	5265684	0.000665441
2541047789	Enterobacteriaceae	NPA	Mok_Hok_Sok	Mok_Hok_Sok	2541047789_2544491769	1	207	5265684	3.931113222897538e-05
2541047789	Enterobacteriaceae	NPA	Mok_Hok_Sok	Mok_Hok_Sok	2541047789_2544491849	1	207	5265684	3.931113222897538e-05
2541047789	Enterobacteriaceae	NPA	Gao_Tmn	Gao_Tmn	2541047789_2544489716	1	3186	5265684	0.00060505
2541047789	Enterobacteriaceae	NPA	CapRel	CapRel	2541047789_2544488615	1	1002	5265684	0.000190289
2541047789	Enterobacteriaceae	NPA	Thoeris	Thoeris_I	2541047789_2544489008,2541047789_2544489009	2	1899	5265684	0.000360637
2541047789	Enterobacteriaceae	NPA	Druantia	Druantia_I	2541047789_2544490053,2541047789_2544490054,2541047789_2544490055,2541047789_2544490056,2541047789_2544490057	5	11208	5265684	0.002128498
2541047789	Enterobacteriaceae	NPA	RM	RM_Type_IV	2541047789_2544491689	1	1911	5265684	0.000362916
2541047789	Enterobacteriaceae	NPA	RM	RM_Type_I	2541047789_2544491691,2541047789_2544491692,2541047789_2544491693	3	5307	5265684	0.001007846
2541047789	Enterobacteriaceae	NPA	Retron	Retron_I_B	2541047789_2544489717,2541047789_2544489719	2	3147	5265684	0.000597643
2541047789	Enterobacteriaceae	NPA	MazEF	MazEF	2541047789_2544489854,2541047789_2544489855	2	567	5265684	0.000107678
2541047820	Enterobacteriaceae	NPA	PsyrTA	PsyrTA	2541047820_2544644774,2541047820_2544644775	2	3282	4838942	0.000678247
2541047820	Enterobacteriaceae	NPA	Gabija	Gabija	2541047820_2544642304,2541047820_2544642305	2	4140	4838942	0.000855559
2541047820	Enterobacteriaceae	NPA	PD-T4-1	PD-T4-1	2541047820_2544642309	1	1110	4838942	0.000229389
2541047820	Enterobacteriaceae	NPA	RM	RM_Type_I	2541047820_2544641556,2541047820_2544641557,2541047820_2544641558	3	6789	4838942	0.001402993
2541047820	Enterobacteriaceae	NPA	RM	RM_Type_IV	2541047820_2544641559	1	1854	4838942	0.000383142
2541047820	Enterobacteriaceae	NPA	Retron	Retron_III	2541047820_2544642307,2541047820_2544642308	2	2232	4838942	0.000461258
2541047835	Enterobacteriaceae	NPA	PsyrTA	PsyrTA	2541047835_2544719529,2541047835_2544719530	2	3282	5191651	0.000632169
2541047835	Enterobacteriaceae	NPA	Septu	Septu	2541047835_2544719784,2541047835_2544719785	2	2082	5191651	0.000401028
2541047835	Enterobacteriaceae	NPA	Kiwa	Kiwa	2541047835_2544717473,2541047835_2544717474	2	1596	5191651	0.000307417
2541047835	Enterobacteriaceae	NPA	Lamassu-Fam	Lamassu-Mrr	2541047835_2544719771,2541047835_2544719772,2541047835_2544719773	3	3264	5191651	0.000628702
2541047835	Enterobacteriaceae	NPA	RM	RM_Type_II	2541047835_2544718998,2541047835_2544718999	2	3906	5191651	0.000752362
2541047835	Enterobacteriaceae	NPA	RM	RM_Type_III	2541047835_2544720508,2541047835_2544720509	2	5031	5191651	0.000969056
2541047835	Enterobacteriaceae	NPA	RM	RM_Type_IV	2541047835_2544720549	1	1911	5191651	0.000368091
2541047835	Enterobacteriaceae	NPA	RM	RM_Type_I	2541047835_2544720551,2541047835_2544720552,2541047835_2544720553	3	5370	5191651	0.001034353
2541047837	Enterobacteriaceae	NPA	NLR	NLR_like_bNACHT09	2541047837_2544727241	1	2097	4600056	0.000455864
2541047837	Enterobacteriaceae	NPA	Lamassu-Fam	Lamassu-Hydrolase_Protease	2541047837_2544726888,2541047837_2544726889,2541047837_2544726890,2541047837_2544726891	4	5961	4600056	0.001295854
2541047837	Enterobacteriaceae	NPA	RM	RM_Type_II	2541047837_2544730142,2541047837_2544730143,2541047837_2544730145	3	2976	4600056	0.000646949
2541047837	Enterobacteriaceae	NPA	RM	RM_Type_I	2541047837_2544730183,2541047837_2544730184,2541047837_2544730185	3	5379	4600056	0.001169334
2541047837	Enterobacteriaceae	NPA	MazEF	MazEF	2541047837_2544727098,2541047837_2544727099	2	567	4600056	0.000123259
2541047845	Enterobacteriaceae	NPA	Septu	Septu	2541047845_2544767093,2541047845_2544767094	2	2352	5376339	0.000437472
2541047845	Enterobacteriaceae	NPA	PsyrTA	PsyrTA	2541047845_2544769520,2541047845_2544769521	2	3279	5376339	0.000609895
2541047845	Enterobacteriaceae	NPA	RosmerTA	RosmerTA	2541047845_2544767251,2541047845_2544767252	2	1623	5376339	0.000301878
2541047845	Enterobacteriaceae	NPA	Mokosh	Mokosh_TypeII	2541047845_2544770870	1	3504	5376339	0.000651745
2541047845	Enterobacteriaceae	NPA	RM	RM_Type_II	2541047845_2544770372,2541047845_2544770373	2	3906	5376339	0.000726517
2541047845	Enterobacteriaceae	NPA	RM	RM_Type_IV	2541047845_2544770582	1	1911	5376339	0.000355446
2541047845	Enterobacteriaceae	NPA	RM	RM_Type_I	2541047845_2544770584,2541047845_2544770585,2541047845_2544770586	3	5298	5376339	0.000985429
2541047845	Enterobacteriaceae	NPA	MazEF	MazEF	2541047845_2544768740,2541047845_2544768741	2	567	5376339	0.000105462
2541047845	Enterobacteriaceae	NPA	SanaTA	SanaTA	2541047845_2544769010,2541047845_2544769011	2	1116	5376339	0.000207576
2541047861	Enterobacteriaceae	NPA	NLR	NLR_like_bNACHT01	2541047861_2544848660	1	1548	5107348	0.000303093
2541047861	Enterobacteriaceae	NPA	RosmerTA	RosmerTA	2541047861_2544845949,2541047861_2544845950	2	1446	5107348	0.000283121
2541047861	Enterobacteriaceae	NPA	Mokosh	Mokosh_TypeII	2541047861_2544848710	1	3504	5107348	0.00068607
2541047861	Enterobacteriaceae	NPA	Mok_Hok_Sok	Mok_Hok_Sok	2541047861_2544848823	1	207	5107348	4.0529840535636106e-05
2541047861	Enterobacteriaceae	NPA	Gabija	Gabija	2541047861_2544844222,2541047861_2544844223	2	3138	5107348	0.000614409
2541047861	Enterobacteriaceae	NPA	RM	RM_Type_IV	2541047861_2544848517	1	1911	5107348	0.000374167
2541047861	Enterobacteriaceae	NPA	RM	RM_Type_I	2541047861_2544848519,2541047861_2544848520,2541047861_2544848522	3	5034	5107348	0.000985639
2541047861	Enterobacteriaceae	NPA	CasFinder	CAS_Class1-Subtype-I-F	2541047861_2544844837,2541047861_2544844838,2541047861_2544844839,2541047861_2544844841,2541047861_2544844842,2541047861_2544844843	6	7314	5107348	0.001432054
2541047861	Enterobacteriaceae	NPA	MazEF	MazEF	2541047861_2544846820,2541047861_2544846821	2	567	5107348	0.000111017
2541047869	Enterobacteriaceae	NPA	PsyrTA	PsyrTA	2541047869_2544886834,2541047869_2544886835	2	3282	5056628	0.000649049
2541047869	Enterobacteriaceae	NPA	PD-T7-1	PD-T7-1	2541047869_2544883641	1	1344	5056628	0.00026579
2541047869	Enterobacteriaceae	NPA	PD-T4-3	PD-T4-3	2541047869_2544883637	1	762	5056628	0.000150693
2541047869	Enterobacteriaceae	NPA	RM	RM_Type_II	2541047869_2544883638,2541047869_2544883639	2	2298	5056628	0.000454453
2541047869	Enterobacteriaceae	NPA	RM	RM_Type_III	2541047869_2544887850,2541047869_2544887851	2	5031	5056628	0.000994932
2541047869	Enterobacteriaceae	NPA	RM	RM_Type_IV	2541047869_2544887892	1	1911	5056628	0.00037792
2541047869	Enterobacteriaceae	NPA	RM	RM_Type_I	2541047869_2544887894,2541047869_2544887895,2541047869_2544887896	3	5370	5056628	0.001061973
2541047874	Enterobacteriaceae	NPA	PsyrTA	PsyrTA	2541047874_2544908197,2541047874_2544908198	2	3279	4566735	0.000718018
2541047874	Enterobacteriaceae	NPA	Zorya	Zorya_TypeI	2541047874_2544908822,2541047874_2544908823,2541047874_2544908824,2541047874_2544908825	4	7146	4566735	0.001564794
2541047874	Enterobacteriaceae	NPA	AbiJ	AbiJ	2541047874_2544909976	1	411	4566735	8.999865330482281e-05
2541047874	Enterobacteriaceae	NPA	RM	RM_Type_I	2541047874_2544908459,2541047874_2544908460,2541047874_2544908461	3	6879	4566735	0.001506328
2541047874	Enterobacteriaceae	NPA	RM	RM_Type_II	2541047874_2544908654,2541047874_2544908655	2	2412	4566735	0.000528167
2541047874	Enterobacteriaceae	NPA	RM	RM_Type_II	2541047874_2544911530,2541047874_2544911531	2	1647	4566735	0.000360652
2541047874	Enterobacteriaceae	NPA	SanaTA	SanaTA	2541047874_2544911534,2541047874_2544911535	2	1326	4566735	0.000290361
2541047877	Enterobacteriaceae	NPA	PD-Lambda-1	PD-Lambda-1	2541047877_2544922495	1	1470	5524392	0.000266093
2541047877	Enterobacteriaceae	NPA	PD-T7-5	PD-T7-5	2541047877_2544924940	1	1140	5524392	0.000206358
2541047877	Enterobacteriaceae	NPA	PD-T7-5	PD-T7-5	2541047877_2544924962	1	1005	5524392	0.00018192
2541047877	Enterobacteriaceae	NPA	Mok_Hok_Sok	Mok_Hok_Sok	2541047877_2544927123	1	207	5524392	3.747018676444394e-05
2541047877	Enterobacteriaceae	NPA	Lamassu-Fam	Lamassu-Mrr	2541047877_2544924265,2541047877_2544924266,2541047877_2544924267	3	3303	5524392	0.000597894
2541047877	Enterobacteriaceae	NPA	PD-T4-1	PD-T4-1	2541047877_2544924955	1	1119	5524392	0.000202556
2541047877	Enterobacteriaceae	NPA	Druantia	Druantia_III	2541047877_2544926903,2541047877_2544926904	2	9570	5524392	0.001732317
2541047877	Enterobacteriaceae	NPA	RM	RM_Type_I	2541047877_2544926908,2541047877_2544926909,2541047877_2544926910	3	6090	5524392	0.001102384
2541047877	Enterobacteriaceae	NPA	CasFinder	CAS_Class1-Subtype-I-E	2541047877_2544925064,2541047877_2544925065,2541047877_2544925066,2541047877_2544925067,2541047877_2544925068,2541047877_2544925069,2541047877_2544925070,2541047877_2544925071	8	7158	5524392	0.001295708
2541047877	Enterobacteriaceae	NPA	Retron	Retron_I_B	2541047877_2544924269,2541047877_2544924270	2	3282	5524392	0.000594093
2541047877	Enterobacteriaceae	NPA	SanaTA	SanaTA	2541047877_2544925391,2541047877_2544925392	2	1116	5524392	0.000202013
2541047877	Enterobacteriaceae	NPA	MazEF	MazEF	2541047877_2544927253,2541047877_2544927254	2	501	5524392	9.068871289365418e-05
2541047885	Enterobacteriaceae	NPA	Septu	Septu	2541047885_2544960831,2541047885_2544960832	2	2424	5173471	0.000468544
2541047885	Enterobacteriaceae	NPA	Septu	Septu	2541047885_2544965238,2541047885_2544965239	2	1773	5173471	0.00034271
2541047885	Enterobacteriaceae	NPA	RosmerTA	RosmerTA	2541047885_2544961948,2541047885_2544961949	2	1623	5173471	0.000313716
2541047885	Enterobacteriaceae	NPA	Mokosh	Mokosh_TypeII	2541047885_2544965083	1	3504	5173471	0.000677302
2541047885	Enterobacteriaceae	NPA	RM	RM_Type_IV	2541047885_2544965306	1	1911	5173471	0.000369385
2541047885	Enterobacteriaceae	NPA	RM	RM_Type_I	2541047885_2544965308,2541047885_2544965309,2541047885_2544965310	3	5352	5173471	0.001034509
2541047885	Enterobacteriaceae	NPA	CasFinder	CAS_Class1-Subtype-I-E	2541047885_2544963613,2541047885_2544963614,2541047885_2544963616	3	3801	5173471	0.00073471
2541047885	Enterobacteriaceae	NPA	MazEF	MazEF	2541047885_2544963640,2541047885_2544963641	2	567	5173471	0.000109598
2541047886	Enterobacteriaceae	NPA	PsyrTA	PsyrTA	2541047886_2544969052,2541047886_2544969053	2	3279	4851566	0.000675864
2541047886	Enterobacteriaceae	NPA	NLR	NLR_like_bNACHT01	2541047886_2544970103	1	1863	4851566	0.000384
2541047886	Enterobacteriaceae	NPA	AbiH	AbiH	2541047886_2544967200	1	768	4851566	0.000158299
2541047886	Enterobacteriaceae	NPA	PD-T4-3	PD-T4-3	2541047886_2544965962	1	762	4851566	0.000157063
2541047886	Enterobacteriaceae	NPA	PD-T4-5	PD-T4-5	2541047886_2544970123	1	921	4851566	0.000189836
2541047886	Enterobacteriaceae	NPA	RM	RM_Type_IV	2541047886_2544970007	1	1911	4851566	0.000393893
2541047886	Enterobacteriaceae	NPA	CasFinder	CAS_Class1-Type-I	2541047886_2544968368,2541047886_2544968369,2541047886_2544968370,2541047886_2544968371,2541047886_2544968372,2541047886_2544968373,2541047886_2544968374,2541047886_2544968375	8	6939	4851566	0.00143026
2541047886	Enterobacteriaceae	NPA	MazEF	MazEF	2541047886_2544968398,2541047886_2544968399	2	567	4851566	0.000116869
2541047886	Enterobacteriaceae	NPA	MazEF	MazEF	2541047886_2544969928,2541047886_2544969929	2	546	4851566	0.000112541
2541047911	Enterobacteriaceae	NPA	PsyrTA	PsyrTA	2541047911_2545091564,2541047911_2545091565	2	3282	5193545	0.000631938
2541047911	Enterobacteriaceae	NPA	Septu	Septu	2541047911_2545091820,2541047911_2545091821	2	2082	5193545	0.000400882
2541047911	Enterobacteriaceae	NPA	GAPS1	GAPS1	2541047911_2545088216	1	1566	5193545	0.000301528
2541047911	Enterobacteriaceae	NPA	Lamassu-Fam	Lamassu-Mrr	2541047911_2545091806,2541047911_2545091807,2541047911_2545091808	3	3264	5193545	0.000628472
2541047911	Enterobacteriaceae	NPA	CapRel	CapRel	2541047911_2545089510	1	1002	5193545	0.000192932
2541047911	Enterobacteriaceae	NPA	Thoeris	Thoeris_II	2541047911_2545089913,2541047911_2545089914,2541047911_2545089915	3	1707	5193545	0.000328677
2541047911	Enterobacteriaceae	NPA	RM	RM_Type_III	2541047911_2545092487,2541047911_2545092488	2	5031	5193545	0.000968702
2541047911	Enterobacteriaceae	NPA	RM	RM_Type_IV	2541047911_2545092528	1	1911	5193545	0.000367957
2541047911	Enterobacteriaceae	NPA	RM	RM_Type_I	2541047911_2545092530,2541047911_2545092531,2541047911_2545092532	3	5370	5193545	0.001033976
2541047930	Enterobacteriaceae	NPA	PsyrTA	PsyrTA	2541047930_2545185757,2541047930_2545185758	2	3282	5184094	0.00063309
2541047930	Enterobacteriaceae	NPA	Septu	Septu	2541047930_2545186013,2541047930_2545186014	2	2082	5184094	0.000401613
2541047930	Enterobacteriaceae	NPA	RloC	RloC	2541047930_2545184808	1	1731	5184094	0.000333906
2541047930	Enterobacteriaceae	NPA	Lamassu-Fam	Lamassu-Mrr	2541047930_2545186000,2541047930_2545186001,2541047930_2545186002	3	3264	5184094	0.000629618
2541047930	Enterobacteriaceae	NPA	RM	RM_Type_III	2541047930_2545186716,2541047930_2545186717	2	5031	5184094	0.000970469
2541047930	Enterobacteriaceae	NPA	RM	RM_Type_IV	2541047930_2545186757	1	1911	5184094	0.000368628
2541047930	Enterobacteriaceae	NPA	RM	RM_Type_I	2541047930_2545186759,2541047930_2545186760,2541047930_2545186761	3	4497	5184094	0.000867461
2541047931	Enterobacteriaceae	NPA	Septu	Septu	2541047931_2545187203,2541047931_2545187204	2	1872	5149389	0.000363538
2541047931	Enterobacteriaceae	NPA	NLR	NLR_like_bNACHT01	2541047931_2545189303	1	1824	5149389	0.000354217
2541047931	Enterobacteriaceae	NPA	MqsRAC	MqsRAC	2541047931_2545189310,2541047931_2545189312	2	888	5149389	0.000172448
2541047931	Enterobacteriaceae	NPA	Mokosh	Mokosh_TypeII	2541047931_2545191494	1	3504	5149389	0.000680469
2541047931	Enterobacteriaceae	NPA	Mok_Hok_Sok	Mok_Hok_Sok	2541047931_2545191831	1	207	5149389	4.0198943991219154e-05
2541047931	Enterobacteriaceae	NPA	Druantia	Druantia_III	2541047931_2545191715,2541047931_2545191716	2	8055	5149389	0.001564263
2541047931	Enterobacteriaceae	NPA	RM	RM_Type_I	2541047931_2545189927,2541047931_2545189929,2541047931_2545189930	3	4821	5149389	0.000936228
2541047931	Enterobacteriaceae	NPA	RM	RM_Type_I	2541047931_2545191720,2541047931_2545191721,2541047931_2545191722	3	6021	5149389	0.001169265
2541047931	Enterobacteriaceae	NPA	CasFinder	CAS_Class1-Subtype-I-E	2541047931_2545189970,2541047931_2545189971,2541047931_2545189972,2541047931_2545189973,2541047931_2545189974,2541047931_2545189975,2541047931_2545189976,2541047931_2545189977,2541047931_2545189978	9	7578	5149389	0.001471631
2541047931	Enterobacteriaceae	NPA	MazEF	MazEF	2541047931_2545190003,2541047931_2545190004	2	567	5149389	0.00011011
2541047931	Enterobacteriaceae	NPA	SanaTA	SanaTA	2541047931_2545190231,2541047931_2545190232	2	1116	5149389	0.000216725
2541047940	Enterobacteriaceae	NPA	AbiP2	AbiP2	2541047940_2545234226	1	1506	5068091	0.000297153
2541047940	Enterobacteriaceae	NPA	PsyrTA	PsyrTA	2541047940_2545235075,2541047940_2545235076	2	3282	5068091	0.000647581
2541047940	Enterobacteriaceae	NPA	RosmerTA	RosmerTA	2541047940_2545233014,2541047940_2545233015	2	1449	5068091	0.000285906
2541047940	Enterobacteriaceae	NPA	RM	RM_Type_I	2541047940_2545236066,2541047940_2545236068,2541047940_2545236071,2541047940_2545236072	4	7827	5068091	0.001544368
2541047940	Enterobacteriaceae	NPA	RM	RM_Type_IV	2541047940_2545236119	1	1911	5068091	0.000377065
2541047940	Enterobacteriaceae	NPA	RM	RM_Type_I	2541047940_2545236121,2541047940_2545236122,2541047940_2545236123	3	5307	5068091	0.00104714
2541047940	Enterobacteriaceae	NPA	MazEF	MazEF	2541047940_2545234281,2541047940_2545234282	2	567	5068091	0.000111876
2541047950	Enterobacteriaceae	NPA	Septu	Septu	2541047950_2545281105,2541047950_2545281106	2	1779	5061337	0.000351488
2541047950	Enterobacteriaceae	NPA	PsyrTA	PsyrTA	2541047950_2545283937,2541047950_2545283938	2	3054	5061337	0.000603398
2541047950	Enterobacteriaceae	NPA	RosmerTA	RosmerTA	2541047950_2545284159,2541047950_2545284160	2	1791	5061337	0.000353859
2541047950	Enterobacteriaceae	NPA	Mok_Hok_Sok	Mok_Hok_Sok	2541047950_2545284903	1	207	5061337	4.089828438612169e-05
2541047950	Enterobacteriaceae	NPA	Retron	Retron_VI	2541047950_2545281093,2541047950_2545281094	2	1215	5061337	0.000240055
2541047950	Enterobacteriaceae	NPA	MazEF	MazEF	2541047950_2545284965,2541047950_2545284966	2	501	5061337	9.898570278959888e-05
2541047960	Enterobacteriaceae	NPA	Septu	Septu	2541047960_2545329384,2541047960_2545329385	2	1797	5421878	0.000331435
2541047960	Enterobacteriaceae	NPA	PsyrTA	PsyrTA	2541047960_2545330936,2541047960_2545330937	2	3279	5421878	0.000604772
2541047960	Enterobacteriaceae	NPA	Mokosh	Mokosh_TypeII	2541047960_2545331779	1	3504	5421878	0.000646271
2541047960	Enterobacteriaceae	NPA	Zorya	Zorya_TypeI	2541047960_2545333614,2541047960_2545333615,2541047960_2545333616,2541047960_2545333617	4	7716	5421878	0.001423123
2541047960	Enterobacteriaceae	NPA	PD-T4-3	PD-T4-3	2541047960_2545329074	1	762	5421878	0.000140542
2541047960	Enterobacteriaceae	NPA	RM	RM_Type_II	2541047960_2545329075,2541047960_2545329076	2	2301	5421878	0.000424392
2541047960	Enterobacteriaceae	NPA	RM	RM_Type_I	2541047960_2545332445,2541047960_2545332446,2541047960_2545332447	3	5361	5421878	0.000988772
2541047960	Enterobacteriaceae	NPA	RM	RM_Type_II	2541047960_2545332486,2541047960_2545332490	2	1866	5421878	0.000344161
2541047960	Enterobacteriaceae	NPA	RM	RM_Type_I	2541047960_2545333610,2541047960_2545333612,2541047960_2545333613	3	6003	5421878	0.001107181
2541047960	Enterobacteriaceae	NPA	MazEF	MazEF	2541047960_2545328929,2541047960_2545328930	2	567	5421878	0.000104576
2541047960	Enterobacteriaceae	NPA	MazEF	MazEF	2541047960_2545331879,2541047960_2545331880	2	546	5421878	0.000100703
2545824708	Enterobacteriaceae	NPA	Septu	Septu	2545824708_2546494952,2545824708_2546494953	2	2244	5217671	0.000430077
2545824708	Enterobacteriaceae	NPA	Mokosh	Mokosh_Type_I_A	2545824708_2546493079,2545824708_2546493080,2545824708_2546493081	3	6309	5217671	0.00120916
2545824708	Enterobacteriaceae	NPA	AbiE	AbiE	2545824708_2546496886,2545824708_2546496887	2	1248	5217671	0.000239187
2545824708	Enterobacteriaceae	NPA	Gao_Tmn	Gao_Tmn	2545824708_2546497134	1	3720	5217671	0.000712962
2545824708	Enterobacteriaceae	NPA	RM	RM_Type_IV	2545824708_2546493418	1	654	5217671	0.000125343
2545824708	Enterobacteriaceae	NPA	RM	RM_Type_II	2545824708_2546497523,2545824708_2546497524	2	1806	5217671	0.000346131
2545824708	Enterobacteriaceae	NPA	CasFinder	CAS_Class1-Subtype-I-E	2545824708_2546495206,2545824708_2546495207,2545824708_2546495208,2545824708_2546495209,2545824708_2546495210,2545824708_2546495211,2545824708_2546495212,2545824708_2546495213	8	7380	5217671	0.001414424
2545824708	Enterobacteriaceae	NPA	Retron	Retron_I_A	2545824708_2546492984,2545824708_2546492985,2545824708_2546492986	3	3069	5217671	0.000588193
2545824708	Enterobacteriaceae	NPA	MazEF	MazEF	2545824708_2546493693,2545824708_2546493694	2	522	5217671	0.000100045
2545824708	Enterobacteriaceae	NPA	MazEF	MazEF	2545824708_2546495231,2545824708_2546495232	2	567	5217671	0.000108669
2545824708	Enterobacteriaceae	NPA	BREX	BREX_I	2545824708_2546496889,2545824708_2546496890,2545824708_2546496892,2545824708_2546496893,2545824708_2546496894,2545824708_2546496895	6	11232	5217671	0.002152685
2547132375	Burkholderiaceae	PA	FS_GIY_YIG	FS_GIY_YIG	2547132375_2548503757	1	585	5530086	0.000105785
2547132375	Burkholderiaceae	PA	Thoeris	Thoeris_II	2547132375_2548506942,2547132375_2548506943	2	1038	5530086	0.000187701
2547132375	Burkholderiaceae	PA	RM	RM_Type_II	2547132375_2548503223,2547132375_2548503224,2547132375_2548503225	3	4248	5530086	0.000768162
2547132375	Burkholderiaceae	PA	RM	RM_Type_I	2547132375_2548504094,2547132375_2548504095,2547132375_2548504097	3	5445	5530086	0.000984614
2547132375	Burkholderiaceae	PA	RM	RM_Type_I	2547132375_2548504601,2547132375_2548504602,2547132375_2548504604	3	5670	5530086	0.001025301
2548876504	Enterobacteriaceae	NPA	PD-Lambda-1	PD-Lambda-1	2548876504_2548888258	1	1515	5534249	0.00027375
2548876504	Enterobacteriaceae	NPA	AbiE	AbiE	2548876504_2548885993,2548876504_2548885994	2	1245	5534249	0.000224963
2548876504	Enterobacteriaceae	NPA	PD-T4-10	PD-T4-10	2548876504_2548884002,2548876504_2548884003	2	1467	5534249	0.000265077
2548876504	Enterobacteriaceae	NPA	PD-T4-3	PD-T4-3	2548876504_2548884372	1	762	5534249	0.000137688
2548876504	Enterobacteriaceae	NPA	PrrC	PrrC	2548876504_2548887218,2548876504_2548887219,2548876504_2548887220,2548876504_2548887221	4	6816	5534249	0.001231603
2548876504	Enterobacteriaceae	NPA	RM	RM_Type_IV	2548876504_2548888320	1	1614	5534249	0.000291638
2548876504	Enterobacteriaceae	NPA	CasFinder	CAS_Class1-Subtype-I-E	2548876504_2548885581,2548876504_2548885582,2548876504_2548885583,2548876504_2548885584,2548876504_2548885585,2548876504_2548885586,2548876504_2548885587,2548876504_2548885588	8	5970	5534249	0.001078737
2548876504	Enterobacteriaceae	NPA	Retron	Retron_I_B	2548876504_2548887153,2548876504_2548887154	2	3177	5534249	0.000574062
2548876504	Enterobacteriaceae	NPA	SanaTA	SanaTA	2548876504_2548887203,2548876504_2548887204	2	1329	5534249	0.000240141
2548876703	Enterobacteriaceae	NPA	PsyrTA	PsyrTA	2548876703_2549477654,2548876703_2549477655	2	2286	5494225	0.000416073
2548876703	Enterobacteriaceae	NPA	Mok_Hok_Sok	Mok_Hok_Sok	2548876703_2549477561	1	207	5494225	3.767592335588732e-05
2548876703	Enterobacteriaceae	NPA	RosmerTA	RosmerTA	2548876703_2549481956,2548876703_2549481957	2	1623	5494225	0.000295401
2548876703	Enterobacteriaceae	NPA	Gabija	Gabija	2548876703_2549479351,2548876703_2549479352	2	3663	5494225	0.0006667
2548876703	Enterobacteriaceae	NPA	RloC	RloC	2548876703_2549479998	1	2169	5494225	0.000394778
2548876703	Enterobacteriaceae	NPA	BstA	BstA	2548876703_2549480992	1	891	5494225	0.00016217
2548876703	Enterobacteriaceae	NPA	RM	RM_Type_II	2548876703_2549480408,2548876703_2549480411	2	2028	5494225	0.000369115
2548876703	Enterobacteriaceae	NPA	RM	RM_Type_II	2548876703_2549482682,2548876703_2549482683,2548876703_2549482684	3	2049	5494225	0.000372937
2548876703	Enterobacteriaceae	NPA	CasFinder	CAS_Class1-Subtype-I-E	2548876703_2549480831,2548876703_2549480832,2548876703_2549480833,2548876703_2549480834,2548876703_2549480835,2548876703_2549480836,2548876703_2549480837,2548876703_2549480838,2548876703_2549480839	9	7308	5494225	0.001330124
2548876703	Enterobacteriaceae	NPA	MazEF	MazEF	2548876703_2549480360,2548876703_2549480361	2	549	5494225	9.992310107430984e-05
2548876703	Enterobacteriaceae	NPA	SoFIC	SoFic	2548876703_2549480414	1	1029	5494225	0.000187288
2548876703	Enterobacteriaceae	NPA	MazEF	MazEF	2548876703_2549480665,2548876703_2549480666	2	501	5494225	9.118665507874176e-05
2548876703	Enterobacteriaceae	NPA	MazEF	MazEF	2548876703_2549480804,2548876703_2549480805	2	567	5494225	0.000103199
2548876703	Enterobacteriaceae	NPA	Olokun	Olokun	2548876703_2549481501,2548876703_2549481502	2	3375	5494225	0.000614281
2548876782	Enterobacteriaceae	NPA	Old_exonuclease	Old_exonuclease	2548876782_2549809706	1	1764	6176536	0.000285597
2548876782	Enterobacteriaceae	NPA	Septu	Septu	2548876782_2549809708,2548876782_2549809709	2	1872	6176536	0.000303083
2548876782	Enterobacteriaceae	NPA	Hachiman	Hachiman	2548876782_2549813069,2548876782_2549813070	2	2448	6176536	0.000396339
2548876782	Enterobacteriaceae	NPA	Gabija	Gabija	2548876782_2549812379,2548876782_2549812380	2	3378	6176536	0.000546908
2548876782	Enterobacteriaceae	NPA	Lamassu-Fam	Lamassu-Cap4_nuclease	2548876782_2549813021,2548876782_2549813022	2	2781	6176536	0.000450252
2548876782	Enterobacteriaceae	NPA	RM	RM_Type_IV	2548876782_2549809249	1	1746	6176536	0.000282683
2548876782	Enterobacteriaceae	NPA	RM	RM_Type_IV	2548876782_2549809962	1	651	6176536	0.000105399
2548876782	Enterobacteriaceae	NPA	RM	RM_Type_II	2548876782_2549809964,2548876782_2549809965	2	3183	6176536	0.000515337
2548876782	Enterobacteriaceae	NPA	RM	RM_Type_IV	2548876782_2549811412	1	795	6176536	0.000128713
2548876782	Enterobacteriaceae	NPA	Retron	Retron_II	2548876782_2549813698,2548876782_2549813699	2	1875	6176536	0.000303568
2548876852	Enterobacteriaceae	NPA	PsyrTA	PsyrTA	2548876852_2550117399,2548876852_2550117400	2	3279	5024120	0.000652652
2548876852	Enterobacteriaceae	NPA	Mok_Hok_Sok	Mok_Hok_Sok	2548876852_2550119438	1	207	5024120	4.120124519318806e-05
2548876852	Enterobacteriaceae	NPA	Dpd	Dpd	2548876852_2550119625,2548876852_2550119626,2548876852_2550119627,2548876852_2550119628,2548876852_2550119629,2548876852_2550119630,2548876852_2550119631,2548876852_2550119632,2548876852_2550119633,2548876852_2550119634,2548876852_2550119635,2548876852_2550119636	12	21165	5024120	0.004212678
2548876852	Enterobacteriaceae	NPA	Mok_Hok_Sok	Mok_Hok_Sok	2548876852_2550119784	1	207	5024120	4.120124519318806e-05
2548876852	Enterobacteriaceae	NPA	Gao_Tmn	Gao_Tmn	2548876852_2550116407	1	3816	5024120	0.000759536
2548876852	Enterobacteriaceae	NPA	Kiwa	Kiwa	2548876852_2550119465,2548876852_2550119466	2	1386	5024120	0.000275869
2548876852	Enterobacteriaceae	NPA	RM	RM_Type_IV	2548876852_2550116678	1	654	5024120	0.000130172
2548876852	Enterobacteriaceae	NPA	CasFinder	CAS_Class1-Subtype-I-E	2548876852_2550119359,2548876852_2550119360,2548876852_2550119361,2548876852_2550119362,2548876852_2550119363,2548876852_2550119364,2548876852_2550119365,2548876852_2550119366	8	7440	5024120	0.001480856
2548876852	Enterobacteriaceae	NPA	MazEF	MazEF	2548876852_2550119389,2548876852_2550119390	2	567	5024120	0.000112856
2548876852	Enterobacteriaceae	NPA	MazEF	MazEF	2548876852_2550119582,2548876852_2550119583	2	549	5024120	0.000109273
2548876852	Enterobacteriaceae	NPA	CBASS	CBASS_I	2548876852_2550120309,2548876852_2550120310	2	1044	5024120	0.000207798
2548876852	Enterobacteriaceae	NPA	Retron	Retron_VI	2548876852_2550120323,2548876852_2550120324	2	1176	5024120	0.000234071
2548876864	Enterobacteriaceae	NPA	PsyrTA	PsyrTA	2548876864_2550178373,2548876864_2550178374	2	3279	5065931	0.000647265
2548876864	Enterobacteriaceae	NPA	Mok_Hok_Sok	Mok_Hok_Sok	2548876864_2550179921	1	153	5065931	3.020175363620231e-05
2548876864	Enterobacteriaceae	NPA	Mok_Hok_Sok	Mok_Hok_Sok	2548876864_2550181867	1	207	5065931	4.0861196096038415e-05
2548876864	Enterobacteriaceae	NPA	Dpd	Dpd	2548876864_2550182471,2548876864_2550182472,2548876864_2550182473,2548876864_2550182474,2548876864_2550182475,2548876864_2550182476,2548876864_2550182477,2548876864_2550182478,2548876864_2550182479,2548876864_2550182480,2548876864_2550182481,2548876864_2550182482	12	21165	5065931	0.004177909
2548876864	Enterobacteriaceae	NPA	Gao_Tmn	Gao_Tmn	2548876864_2550177809	1	3816	5065931	0.000753267
2548876864	Enterobacteriaceae	NPA	Gao_Her	Gao_Her_SIR	2548876864_2550179170,2548876864_2550179171	2	3057	5065931	0.000603443
2548876864	Enterobacteriaceae	NPA	CasFinder	CAS_Class1-Subtype-I-E	2548876864_2550180929,2548876864_2550180930,2548876864_2550180931,2548876864_2550180932,2548876864_2550180933,2548876864_2550180934,2548876864_2550180935,2548876864_2550180936	8	7440	5065931	0.001468634
2548876864	Enterobacteriaceae	NPA	MazEF	MazEF	2548876864_2550180959,2548876864_2550180960	2	567	5065931	0.000111924
2548876864	Enterobacteriaceae	NPA	SEFIR	SEFIR	2548876864_2550181624	1	525	5065931	0.000103633
2548876864	Enterobacteriaceae	NPA	MazEF	MazEF	2548876864_2550182428,2548876864_2550182429	2	549	5065931	0.000108371
2548876865	Enterobacteriaceae	NPA	PsyrTA	PsyrTA	2548876865_2550182804,2548876865_2550182805	2	3279	4964838	0.000660445
2548876865	Enterobacteriaceae	NPA	Gabija	Gabija	2548876865_2550183017,2548876865_2550183018	2	2751	4964838	0.000554097
2548876865	Enterobacteriaceae	NPA	AbiH	AbiH	2548876865_2550184392	1	861	4964838	0.00017342
2548876865	Enterobacteriaceae	NPA	AbiE	AbiE	2548876865_2550185120,2548876865_2550185121	2	1152	4964838	0.000232032
2548876865	Enterobacteriaceae	NPA	BREX	BREX_I	2548876865_2550185123,2548876865_2550185124,2548876865_2550185125,2548876865_2550185126,2548876865_2550185127,2548876865_2550185128	6	12333	4964838	0.002484069
2548876865	Enterobacteriaceae	NPA	MazEF	MazEF	2548876865_2550187665,2548876865_2550187666	2	567	4964838	0.000114203
2548876923	Enterobacteriaceae	NPA	Dsr	Dsr_II	2548876923_2550338344	1	3615	4382750	0.000824825
2548876923	Enterobacteriaceae	NPA	Mok_Hok_Sok	Mok_Hok_Sok	2548876923_2550337862	1	153	4382750	3.490958872853802e-05
2548876923	Enterobacteriaceae	NPA	GAPS2	GAPS2	2548876923_2550340623	1	1995	4382750	0.000455194
2548876923	Enterobacteriaceae	NPA	Zorya	Zorya_TypeI	2548876923_2550340859,2548876923_2550340860,2548876923_2550340862,2548876923_2550340863	4	7341	4382750	0.001674976
2548876923	Enterobacteriaceae	NPA	Shango	Shango	2548876923_2550341462,2548876923_2550341463,2548876923_2550341464	3	5673	4382750	0.001294393
2548876923	Enterobacteriaceae	NPA	Druantia	Druantia_III	2548876923_2550338350,2548876923_2550338351	2	9141	4382750	0.002085677
2548876923	Enterobacteriaceae	NPA	Azaca	Azaca	2548876923_2550341308,2548876923_2550341309,2548876923_2550341310	3	6120	4382750	0.001396384
2548876923	Enterobacteriaceae	NPA	RM	RM_Type_II	2548876923_2550340842,2548876923_2550340843	2	1776	4382750	0.000405225
2548876923	Enterobacteriaceae	NPA	RM	RM_Type_I	2548876923_2550340855,2548876923_2550340857,2548876923_2550340858	3	6186	4382750	0.001411443
2548876923	Enterobacteriaceae	NPA	CasFinder	CAS_Class1-Subtype-I-E	2548876923_2550338825,2548876923_2550338826,2548876923_2550338827,2548876923_2550338828,2548876923_2550338829,2548876923_2550338830,2548876923_2550338831,2548876923_2550338832	8	7266	4382750	0.001657863
2548876933	Enterobacteriaceae	NPA	PsyrTA	PsyrTA	2548876933_2550384294,2548876933_2550384295	2	3282	4841865	0.000677838
2548876933	Enterobacteriaceae	NPA	RM	RM_Type_II	2548876933_2550385059,2548876933_2550385063	2	1866	4841865	0.000385389
2548876933	Enterobacteriaceae	NPA	RM	RM_Type_IV	2548876933_2550385091	1	507	4841865	0.000104712
2548876933	Enterobacteriaceae	NPA	RM	RM_Type_I	2548876933_2550385093,2548876933_2550385094,2548876933_2550385095	3	5409	4841865	0.001117132
2548876933	Enterobacteriaceae	NPA	RM	RM_Type_IV	2548876933_2550386873	1	1854	4841865	0.00038291
2548876933	Enterobacteriaceae	NPA	RM	RM_Type_I	2548876933_2550386874,2548876933_2550386875,2548876933_2550386876	3	6795	4841865	0.001403385
2548876933	Enterobacteriaceae	NPA	MazEF	MazEF	2548876933_2550385323,2548876933_2550385324	2	567	4841865	0.000117104
2548876935	Enterobacteriaceae	NPA	Septu	Septu	2548876935_2550397315,2548876935_2550397316	2	1812	5207088	0.000347987
2548876935	Enterobacteriaceae	NPA	Shango	Shango	2548876935_2550397856,2548876935_2550397857,2548876935_2550397858	3	5673	5207088	0.001089476
2548876935	Enterobacteriaceae	NPA	AbiD	AbiD	2548876935_2550395586	1	885	5207088	0.000169961
2548876935	Enterobacteriaceae	NPA	RexAB	RexAB	2548876935_2550396837,2548876935_2550396838	2	723	5207088	0.000138849
2548876935	Enterobacteriaceae	NPA	RM	RM_Type_II	2548876935_2550394909,2548876935_2550394910,2548876935_2550394911	3	2703	5207088	0.0005191
2548876935	Enterobacteriaceae	NPA	RM	RM_Type_III	2548876935_2550395588,2548876935_2550395589	2	4290	5207088	0.000823877
2548876935	Enterobacteriaceae	NPA	CasFinder	CAS_Class1-Subtype-I-E	2548876935_2550395400,2548876935_2550395401,2548876935_2550395402,2548876935_2550395403,2548876935_2550395404,2548876935_2550395405,2548876935_2550395406,2548876935_2550395407	8	7431	5207088	0.001427093
2548876935	Enterobacteriaceae	NPA	MazEF	MazEF	2548876935_2550395376,2548876935_2550395377	2	567	5207088	0.00010889
2548876935	Enterobacteriaceae	NPA	CBASS	CBASS_I	2548876935_2550397052,2548876935_2550397053	2	1044	5207088	0.000200496
2548876936	Enterobacteriaceae	NPA	PsyrTA	PsyrTA	2548876936_2550398683,2548876936_2550398684	2	3282	4669908	0.000702798
2548876936	Enterobacteriaceae	NPA	Lamassu-Fam	Lamassu-Cap4_nuclease	2548876936_2550401041,2548876936_2550401042,2548876936_2550401043	3	3963	4669908	0.000848625
2548876936	Enterobacteriaceae	NPA	RM	RM_Type_II	2548876936_2550401731,2548876936_2550401735	2	1809	4669908	0.000387374
2548876936	Enterobacteriaceae	NPA	Retron	Retron_IV	2548876936_2550398851,2548876936_2550398852	2	1869	4669908	0.000400222
2548876936	Enterobacteriaceae	NPA	MazEF	MazEF	2548876936_2550400067,2548876936_2550400068	2	567	4669908	0.000121416
2548876938	Enterobacteriaceae	NPA	NLR	NLR_like_bNACHT09	2548876938_2550411212	1	1587	4718532	0.000336333
2548876938	Enterobacteriaceae	NPA	MqsRAC	MqsRAC	2548876938_2550412382,2548876938_2550412384	2	888	4718532	0.000188194
2548876938	Enterobacteriaceae	NPA	GAPS6	GAPS6	2548876938_2550409169,2548876938_2550409170	2	3561	4718532	0.000754684
2548876938	Enterobacteriaceae	NPA	RM	RM_Type_IV	2548876938_2550409702	1	525	4718532	0.000111263
2548876938	Enterobacteriaceae	NPA	RM	RM_Type_I	2548876938_2550409703,2548876938_2550409704,2548876938_2550409705	3	6270	4718532	0.001328803
2548876938	Enterobacteriaceae	NPA	MazEF	MazEF	2548876938_2550411403,2548876938_2550411404	2	567	4718532	0.000120164
2548876939	Enterobacteriaceae	NPA	PD-Lambda-4	PD-Lambda-4	2548876939_2550416273,2548876939_2550416274	2	4572	5015097	0.000911647
2548876939	Enterobacteriaceae	NPA	Mok_Hok_Sok	Mok_Hok_Sok	2548876939_2550416524	1	207	5015097	4.127537313834608e-05
2548876939	Enterobacteriaceae	NPA	Gao_Tmn	Gao_Tmn	2548876939_2550414825	1	1983	5015097	0.000395406
2548876939	Enterobacteriaceae	NPA	Kiwa	Kiwa	2548876939_2550417641,2548876939_2550417642	2	1320	5015097	0.000263205
2548876939	Enterobacteriaceae	NPA	RM	RM_Type_II	2548876939_2550415693,2548876939_2550415697	2	1791	5015097	0.000357122
2548876939	Enterobacteriaceae	NPA	CasFinder	CAS_Class1-Subtype-I-E	2548876939_2550417541,2548876939_2550417542,2548876939_2550417543,2548876939_2550417544,2548876939_2550417545,2548876939_2550417546,2548876939_2550417547,2548876939_2550417548	8	7380	5015097	0.001471557
2548876939	Enterobacteriaceae	NPA	CasFinder	CAS_Class1-Subtype-I-F	2548876939_2550417940,2548876939_2550417941,2548876939_2550417942,2548876939_2550417943,2548876939_2550417944,2548876939_2550417945	6	7584	5015097	0.001512234
2548876939	Enterobacteriaceae	NPA	MazEF	MazEF	2548876939_2550413079,2548876939_2550413080	2	567	5015097	0.000113059
2548876939	Enterobacteriaceae	NPA	MazEF	MazEF	2548876939_2550413950,2548876939_2550413951	2	549	5015097	0.000109469
2548876943	Enterobacteriaceae	NPA	Septu	Septu	2548876943_2550437565,2548876943_2550437566	2	1812	5438488	0.000333181
2548876943	Enterobacteriaceae	NPA	Mokosh	Mokosh_TypeII	2548876943_2550436869	1	2748	5438488	0.000505287
2548876943	Enterobacteriaceae	NPA	AbiD	AbiD	2548876943_2550434900	1	885	5438488	0.000162729
2548876943	Enterobacteriaceae	NPA	RexAB	RexAB	2548876943_2550435776,2548876943_2550435777	2	723	5438488	0.000132941
2548876943	Enterobacteriaceae	NPA	AbiJ	AbiJ	2548876943_2550435947	1	411	5438488	7.557247529092645e-05
2548876943	Enterobacteriaceae	NPA	RM	RM_Type_III	2548876943_2550434902,2548876943_2550434903	2	4290	5438488	0.000788822
2548876943	Enterobacteriaceae	NPA	CasFinder	CAS_Class1-Subtype-I-E	2548876943_2550438964,2548876943_2550438965,2548876943_2550438966,2548876943_2550438967,2548876943_2550438968,2548876943_2550438969,2548876943_2550438970,2548876943_2550438971	8	7431	5438488	0.001366372
2548876943	Enterobacteriaceae	NPA	MazEF	MazEF	2548876943_2550438940,2548876943_2550438941	2	567	5438488	0.000104257
2548876947	Enterobacteriaceae	NPA	Septu	Septu	2548876947_2550455299,2548876947_2550455300	2	2166	4693090	0.00046153
2548876947	Enterobacteriaceae	NPA	AbiP2	AbiP2	2548876947_2550456387	1	1533	4693090	0.00032665
2548876947	Enterobacteriaceae	NPA	Shango	Shango	2548876947_2550456336,2548876947_2550456337,2548876947_2550456339	3	3924	4693090	0.000836123
2548876947	Enterobacteriaceae	NPA	AbiE	AbiE	2548876947_2550455112,2548876947_2550455113	2	1197	4693090	0.000255056
2548876947	Enterobacteriaceae	NPA	Gao_Tmn	Gao_Tmn	2548876947_2550455283	1	3141	4693090	0.000669282
2548876947	Enterobacteriaceae	NPA	Lamassu-Fam	Lamassu-Cap4_nuclease	2548876947_2550455305,2548876947_2550455307	2	3654	4693090	0.000778592
2548876947	Enterobacteriaceae	NPA	RloC	RloC	2548876947_2550456774	1	2175	4693090	0.000463447
2548876947	Enterobacteriaceae	NPA	RM	RM_Type_I	2548876947_2550455114,2548876947_2550455115,2548876947_2550455116	3	5568	4693090	0.001186425
2548876947	Enterobacteriaceae	NPA	RM	RM_Type_IV	2548876947_2550455281	1	750	4693090	0.000159809
2548876947	Enterobacteriaceae	NPA	RM	RM_Type_II	2548876947_2550458031,2548876947_2550458035	2	1809	4693090	0.00038546
2548876947	Enterobacteriaceae	NPA	Retron	Retron_IV	2548876947_2550456385,2548876947_2550456386	2	1869	4693090	0.000398245
2548876947	Enterobacteriaceae	NPA	SanaTA	SanaTA	2548876947_2550456772,2548876947_2550456773	2	1362	4693090	0.000290214
2548876947	Enterobacteriaceae	NPA	MazEF	MazEF	2548876947_2550456953,2548876947_2550456954	2	567	4693090	0.000120816
2548876951	Enterobacteriaceae	NPA	Septu	Septu	2548876951_2550478637,2548876951_2550478638	2	1812	4976174	0.000364135
2548876951	Enterobacteriaceae	NPA	Dpd	Dpd	2548876951_2550478463,2548876951_2550478464,2548876951_2550478465,2548876951_2550478466,2548876951_2550478467,2548876951_2550478468,2548876951_2550478469,2548876951_2550478470,2548876951_2550478471,2548876951_2550478472,2548876951_2550478473,2548876951_2550478474	12	21102	4976174	0.004240607
2548876951	Enterobacteriaceae	NPA	Mok_Hok_Sok	Mok_Hok_Sok	2548876951_2550478901	1	207	4976174	4.1598223856320135e-05
2548876951	Enterobacteriaceae	NPA	PD-T7-1	PD-T7-1	2548876951_2550480517	1	1320	4976174	0.000265264
2548876951	Enterobacteriaceae	NPA	RM	RM_Type_II	2548876951_2550479497,2548876951_2550479498	2	1839	4976174	0.000369561
2548876951	Enterobacteriaceae	NPA	CasFinder	CAS_Class1-Subtype-I-E	2548876951_2550477635,2548876951_2550477636,2548876951_2550477637,2548876951_2550477638,2548876951_2550477639,2548876951_2550477640,2548876951_2550477641,2548876951_2550477642	8	7416	4976174	0.001490302
2548876951	Enterobacteriaceae	NPA	MazEF	MazEF	2548876951_2550477666,2548876951_2550477667	2	567	4976174	0.000113943
2548876951	Enterobacteriaceae	NPA	MazEF	MazEF	2548876951_2550478420,2548876951_2550478421	2	549	4976174	0.000110326
2548876959	Enterobacteriaceae	NPA	PsyrTA	PsyrTA	2548876959_2550517497,2548876959_2550517498	2	3279	5170324	0.000634196
2548876959	Enterobacteriaceae	NPA	Mok_Hok_Sok	Mok_Hok_Sok	2548876959_2550518959	1	207	5170324	4.003617568260713e-05
2548876959	Enterobacteriaceae	NPA	AbiE	AbiE	2548876959_2550517754,2548876959_2550517755	2	1248	5170324	0.000241378
2548876959	Enterobacteriaceae	NPA	dCTPdeaminase	dCTPdeaminase	2548876959_2550518338	1	1530	5170324	0.00029592
2548876959	Enterobacteriaceae	NPA	dGTPase	dGTPase	2548876959_2550520689	1	1341	5170324	0.000259365
2548876959	Enterobacteriaceae	NPA	BREX	BREX_I	2548876959_2550517757,2548876959_2550517758,2548876959_2550517759,2548876959_2550517760,2548876959_2550517761,2548876959_2550517762	6	12333	5170324	0.002385344
2548876959	Enterobacteriaceae	NPA	MazEF	MazEF	2548876959_2550519587,2548876959_2550519588	2	567	5170324	0.000109664
2548877011	Enterobacteriaceae	NPA	Septu	Septu	2548877011_2550784213,2548877011_2550784214	2	1812	5015691	0.000361266
2548877011	Enterobacteriaceae	NPA	Dpd	Dpd	2548877011_2550779855,2548877011_2550779856,2548877011_2550779857,2548877011_2550779858,2548877011_2550779859,2548877011_2550779860,2548877011_2550779861,2548877011_2550779862,2548877011_2550779863,2548877011_2550779864,2548877011_2550779865,2548877011_2550779866	12	21102	5015691	0.004207197
2548877011	Enterobacteriaceae	NPA	Mok_Hok_Sok	Mok_Hok_Sok	2548877011_2550784058	1	207	5015691	4.12704849640857e-05
2548877011	Enterobacteriaceae	NPA	Gao_Tmn	Gao_Tmn	2548877011_2550784324	1	1983	5015691	0.000395359
2548877011	Enterobacteriaceae	NPA	CasFinder	CAS_Class1-Subtype-I-E	2548877011_2550782222,2548877011_2550782223,2548877011_2550782224,2548877011_2550782225,2548877011_2550782226,2548877011_2550782227,2548877011_2550782228,2548877011_2550782229	8	7416	5015691	0.00147856
2548877011	Enterobacteriaceae	NPA	MazEF	MazEF	2548877011_2550779908,2548877011_2550779909	2	549	5015691	0.000109457
2548877011	Enterobacteriaceae	NPA	MazEF	MazEF	2548877011_2550782253,2548877011_2550782254	2	567	5015691	0.000113045
2551306014	Xanthomonadaceae	PA	ShosTA	ShosTA	2551306014_2551366764,2551306014_2551366765	2	1455	5016075	0.000290067
2551306014	Xanthomonadaceae	PA	Shango	Shango	2551306014_2551366757,2551306014_2551366758,2551306014_2551366759	3	5325	5016075	0.001061587
2551306014	Xanthomonadaceae	PA	RloC	RloC	2551306014_2551367684	1	2190	5016075	0.000436596
2551306014	Xanthomonadaceae	PA	Gao_TerY	Gao_TerY	2551306014_2551369851,2551306014_2551369852,2551306014_2551369853	3	3069	5016075	0.000611833
2551306014	Xanthomonadaceae	PA	Panchino_gp28	Panchino_gp28	2551306014_2551367764	1	1710	5016075	0.000340904
2551306014	Xanthomonadaceae	PA	RM	RM_Type_II	2551306014_2551367488,2551306014_2551367489	2	2301	5016075	0.000458725
2551306014	Xanthomonadaceae	PA	CBASS	CBASS_II	2551306014_2551367494,2551306014_2551367495,2551306014_2551367496	3	2361	5016075	0.000470687
2551306014	Xanthomonadaceae	PA	Retron	Retron_I_C	2551306014_2551369732	1	1680	5016075	0.000334923
2551306014	Xanthomonadaceae	PA	MazEF	MazEF	2551306014_2551369733,2551306014_2551369734	2	513	5016075	0.000102271
2551306014	Xanthomonadaceae	PA	SoFIC	SoFic	2551306014_2551370212	1	1038	5016075	0.000206935
2551306377	Enterobacteriaceae	PA	Septu	Septu	2551306377_2552845731,2551306377_2552845732	2	2049	4671960	0.000438574
2551306377	Enterobacteriaceae	PA	DarTG	DarTG	2551306377_2552846556,2551306377_2552846557,2551306377_2552846558	3	1578	4671960	0.00033776
2551306377	Enterobacteriaceae	PA	PD-Lambda-3	PD-Lambda-3	2551306377_2552848667,2551306377_2552848668	2	1218	4671960	0.000260704
2551306377	Enterobacteriaceae	PA	RADAR	radar_I	2551306377_2552847904,2551306377_2552847905	2	4911	4671960	0.001051165
2551306377	Enterobacteriaceae	PA	RloC	RloC	2551306377_2552848249	1	2172	4671960	0.000464901
2551306377	Enterobacteriaceae	PA	RloC	RloC	2551306377_2552848665	1	2001	4671960	0.0004283
2551306377	Enterobacteriaceae	PA	AbiE	AbiE	2551306377_2552848672,2551306377_2552848673	2	1116	4671960	0.000238872
2551306377	Enterobacteriaceae	PA	RM	RM_Type_II	2551306377_2552846079,2551306377_2552846080	2	2421	4671960	0.000518198
2551306377	Enterobacteriaceae	PA	RM	RM_Type_I	2551306377_2552846340,2551306377_2552846341,2551306377_2552846342	3	5619	4671960	0.001202707
2551306377	Enterobacteriaceae	PA	RM	RM_Type_I	2551306377_2552846555,2551306377_2552846559,2551306377_2552846560	3	6732	4671960	0.001440937
2551306377	Enterobacteriaceae	PA	RM	RM_Type_IV	2551306377_2552847378	1	774	4671960	0.000165669
2551306377	Enterobacteriaceae	PA	CasFinder	CAS_Class1-Subtype-I-C	2551306377_2552847116,2551306377_2552847117,2551306377_2552847118,2551306377_2552847119,2551306377_2552847120,2551306377_2552847121,2551306377_2552847122	7	5946	4671960	0.001272699
2551306377	Enterobacteriaceae	PA	CasFinder	CAS_Class1-Subtype-I-E	2551306377_2552848869,2551306377_2552848870,2551306377_2552848871,2551306377_2552848872,2551306377_2552848873,2551306377_2552848874,2551306377_2552848875,2551306377_2552848876	8	6117	4671960	0.001309301
2551306377	Enterobacteriaceae	PA	CasFinder	CAS_Class1-Subtype-I-F	2551306377_2552849077,2551306377_2552849078,2551306377_2552849079,2551306377_2552849080,2551306377_2552849081,2551306377_2552849082	6	7692	4671960	0.001646418
2551306379	Enterobacteriaceae	PA	Septu	Septu	2551306379_2552854355,2551306379_2552854356	2	2049	4835831	0.000423712
2551306379	Enterobacteriaceae	PA	DarTG	DarTG	2551306379_2552855141,2551306379_2552855142,2551306379_2552855143	3	1578	4835831	0.000326314
2551306379	Enterobacteriaceae	PA	PD-Lambda-3	PD-Lambda-3	2551306379_2552857266,2551306379_2552857267	2	1218	4835831	0.00025187
2551306379	Enterobacteriaceae	PA	Septu	Septu	2551306379_2552857980,2551306379_2552857981	2	1116	4835831	0.000230777
2551306379	Enterobacteriaceae	PA	RADAR	radar_I	2551306379_2552856478,2551306379_2552856479	2	5130	4835831	0.001060831
2551306379	Enterobacteriaceae	PA	RloC	RloC	2551306379_2552857264	1	2337	4835831	0.000483268
2551306379	Enterobacteriaceae	PA	AbiE	AbiE	2551306379_2552857271,2551306379_2552857272	2	1116	4835831	0.000230777
2551306379	Enterobacteriaceae	PA	RADAR	radar_I	2551306379_2552858227,2551306379_2552858228	2	4020	4835831	0.000831295
2551306379	Enterobacteriaceae	PA	RloC	RloC	2551306379_2552858474	1	2325	4835831	0.000480786
2551306379	Enterobacteriaceae	PA	PD-T7-2	PD-T7-2	2551306379_2552858456,2551306379_2552858457	2	3063	4835831	0.000633397
2551306379	Enterobacteriaceae	PA	RM	RM_Type_II	2551306379_2552854710,2551306379_2552854711	2	2421	4835831	0.000500638
2551306379	Enterobacteriaceae	PA	RM	RM_Type_I	2551306379_2552854932,2551306379_2552854933,2551306379_2552854934	3	5601	4835831	0.001158229
2551306379	Enterobacteriaceae	PA	RM	RM_Type_I	2551306379_2552855140,2551306379_2552855144,2551306379_2552855145	3	6711	4835831	0.001387766
2551306379	Enterobacteriaceae	PA	RM	RM_Type_II	2551306379_2552855656,2551306379_2552855657	2	2097	4835831	0.000433638
2551306379	Enterobacteriaceae	PA	RM	RM_Type_I	2551306379_2552857075,2551306379_2552857076,2551306379_2552857077	3	5313	4835831	0.001098674
2551306379	Enterobacteriaceae	PA	RM	RM_Type_II	2551306379_2552858575,2551306379_2552858576	2	3072	4835831	0.000635258
2551306379	Enterobacteriaceae	PA	CasFinder	CAS_Class1-Subtype-I-C	2551306379_2552855662,2551306379_2552855663,2551306379_2552855664,2551306379_2552855665,2551306379_2552855666,2551306379_2552855667,2551306379_2552855668	7	5946	4835831	0.001229572
2551306379	Enterobacteriaceae	PA	CasFinder	CAS_Class1-Subtype-I-F	2551306379_2552857676,2551306379_2552857677,2551306379_2552857678,2551306379_2552857679,2551306379_2552857680,2551306379_2552857681	6	7677	4835831	0.001587524
2551306379	Enterobacteriaceae	PA	Retron	Retron_I_A	2551306379_2552858375,2551306379_2552858376,2551306379_2552858377	3	3177	4835831	0.000656971
2551306379	Enterobacteriaceae	PA	SanaTA	SanaTA	2551306379_2552858492,2551306379_2552858493	2	1272	4835831	0.000263036
2551306380	Enterobacteriaceae	PA	Septu	Septu	2551306380_2552858726,2551306380_2552858727	2	2049	4866324	0.000421057
2551306380	Enterobacteriaceae	PA	DarTG	DarTG	2551306380_2552859189,2551306380_2552859190,2551306380_2552859191	3	1578	4866324	0.000324269
2551306380	Enterobacteriaceae	PA	FS_GIY_YIG	FS_GIY_YIG	2551306380_2552860453	1	678	4866324	0.000139325
2551306380	Enterobacteriaceae	PA	Septu	Septu	2551306380_2552862500,2551306380_2552862501	2	1116	4866324	0.000229331
2551306380	Enterobacteriaceae	PA	Kiwa	Kiwa	2551306380_2552859213,2551306380_2552859214	2	1473	4866324	0.000302693
2551306380	Enterobacteriaceae	PA	Gabija	Gabija	2551306380_2552860796,2551306380_2552860797	2	3699	4866324	0.000760122
2551306380	Enterobacteriaceae	PA	RADAR	radar_I	2551306380_2552860892,2551306380_2552860893	2	5130	4866324	0.001054184
2551306380	Enterobacteriaceae	PA	GAPS4	GAPS4	2551306380_2552861483,2551306380_2552861484	2	1800	4866324	0.000369889
2551306380	Enterobacteriaceae	PA	dGTPase	dGTPase	2551306380_2552861995	1	1329	4866324	0.000273101
2551306380	Enterobacteriaceae	PA	Druantia	Druantia_II	2551306380_2552860121,2551306380_2552860122,2551306380_2552860123,2551306380_2552860124	4	11604	4866324	0.002384551
2551306380	Enterobacteriaceae	PA	RM	RM_Type_II	2551306380_2552859073,2551306380_2552859074	2	2421	4866324	0.000497501
2551306380	Enterobacteriaceae	PA	RM	RM_Type_I	2551306380_2552859188,2551306380_2552859192,2551306380_2552859193	3	6732	4866324	0.001383385
2551306380	Enterobacteriaceae	PA	RM	RM_Type_I	2551306380_2552859324,2551306380_2552859325,2551306380_2552859326	3	5565	4866324	0.001143574
2551306380	Enterobacteriaceae	PA	PD-Lambda-5	PD-Lambda-5	2551306380_2552859458,2551306380_2552859459	2	2349	4866324	0.000482705
2551306380	Enterobacteriaceae	PA	RM	RM_Type_II	2551306380_2552860207,2551306380_2552860208	2	2097	4866324	0.000430921
2551306380	Enterobacteriaceae	PA	RM	RM_Type_II	2551306380_2552861783,2551306380_2552861784	2	2145	4866324	0.000440784
2551306380	Enterobacteriaceae	PA	CasFinder	CAS_Class1-Subtype-I-C	2551306380_2552860213,2551306380_2552860214,2551306380_2552860215,2551306380_2552860216,2551306380_2552860217,2551306380_2552860218,2551306380_2552860219	7	5946	4866324	0.001221867
2551306380	Enterobacteriaceae	PA	CasFinder	CAS_Class1-Subtype-I-F	2551306380_2552862194,2551306380_2552862195,2551306380_2552862196,2551306380_2552862197,2551306380_2552862198,2551306380_2552862199	6	7692	4866324	0.001580659
2551306380	Enterobacteriaceae	PA	Retron	Retron_I_C	2551306380_2552860234	1	714	4866324	0.000146723
2551306380	Enterobacteriaceae	PA	PfiAT	PfiAT	2551306380_2552860449,2551306380_2552860450	2	516	4866324	0.000106035
2551306469	Enterobacteriaceae	PA	Septu	Septu	2551306469_2553191451,2551306469_2553191452	2	2028	5331108	0.000380409
2551306469	Enterobacteriaceae	PA	GAPS2	GAPS2	2551306469_2553188982	1	1998	5331108	0.000374781
2551306469	Enterobacteriaceae	PA	PD-T7-1	PD-T7-1	2551306469_2553189922	1	1182	5331108	0.000221718
2551306469	Enterobacteriaceae	PA	Gabija	Gabija	2551306469_2553189051,2551306469_2553189052	2	3654	5331108	0.000685411
2551306469	Enterobacteriaceae	PA	AbiE	AbiE	2551306469_2553189917,2551306469_2553189918	2	1242	5331108	0.000232972
2551306469	Enterobacteriaceae	PA	PD-T7-2	PD-T7-2	2551306469_2553190374,2551306469_2553190375	2	2799	5331108	0.000525032
2551306469	Enterobacteriaceae	PA	PD-T4-3	PD-T4-3	2551306469_2553190378	1	708	5331108	0.000132805
2551306469	Enterobacteriaceae	PA	RM	RM_Type_I	2551306469_2553188771,2551306469_2553188773,2551306469_2553188774,2551306469_2553188775,2551306469_2553188776	5	8841	5331108	0.001658379
2551306469	Enterobacteriaceae	PA	RM	RM_Type_II	2551306469_2553189055,2551306469_2553189056	2	2397	5331108	0.000449625
2551306469	Enterobacteriaceae	PA	CasFinder	CAS_Class1-Subtype-I-E	2551306469_2553187079,2551306469_2553187080,2551306469_2553187081,2551306469_2553187082,2551306469_2553187083	5	3846	5331108	0.000721426
2551306469	Enterobacteriaceae	PA	SoFIC	SoFic	2551306469_2553186734	1	1092	5331108	0.000204835
2551306469	Enterobacteriaceae	PA	Retron	Retron_I_B	2551306469_2553187766,2551306469_2553187767	2	3042	5331108	0.000570613
2551306469	Enterobacteriaceae	PA	pAgo	pAgo_S1B	2551306469_2553187768,2551306469_2553187769	2	3264	5331108	0.000612255
2551306469	Enterobacteriaceae	PA	MazEF	MazEF	2551306469_2553189478,2551306469_2553189479	2	561	5331108	0.000105231
2551306673	Enterobacteriaceae	PA	Septu	Septu	2551306673_2554005062,2551306673_2554005063	2	1281	5199194	0.000246384
2551306673	Enterobacteriaceae	PA	AbiL	AbiL	2551306673_2554003184,2551306673_2554003185	2	1194	5199194	0.000229651
2551306673	Enterobacteriaceae	PA	AbiD	AbiD	2551306673_2554007221	1	876	5199194	0.000168488
2551306673	Enterobacteriaceae	PA	PD-T4-5	PD-T4-5	2551306673_2554007842	1	759	5199194	0.000145984
2551306673	Enterobacteriaceae	PA	RM	RM_Type_II	2551306673_2554007830,2551306673_2554007831	2	2298	5199194	0.000441992
2551306673	Enterobacteriaceae	PA	SoFIC	SoFic	2551306673_2554005986	1	1035	5199194	0.000199069
2551306673	Enterobacteriaceae	PA	SoFIC	SoFic	2551306673_2554006806	1	1092	5199194	0.000210033
2554235007	Enterobacteriaceae	NPA	Septu	Septu	2554235007_2554269379,2554235007_2554269380	2	2337	5742061	0.000406997
2554235007	Enterobacteriaceae	NPA	Mok_Hok_Sok	Mok_Hok_Sok	2554235007_2554269203	1	150	5742061	2.6123024468043792e-05
2554235007	Enterobacteriaceae	NPA	Mok_Hok_Sok	Mok_Hok_Sok	2554235007_2554269918	1	153	5742061	2.6645484957404668e-05
2554235007	Enterobacteriaceae	NPA	Mok_Hok_Sok	Mok_Hok_Sok	2554235007_2554270063	1	150	5742061	2.6123024468043792e-05
2554235007	Enterobacteriaceae	NPA	Lamassu-Fam	Lamassu-Cap4_nuclease	2554235007_2554270146,2554235007_2554270147	2	2679	5742061	0.000466557
2554235007	Enterobacteriaceae	NPA	Paris	PARIS_I	2554235007_2554264749,2554235007_2554264750	2	2199	5742061	0.000382964
2554235007	Enterobacteriaceae	NPA	PD-T4-4	PD-T4-4	2554235007_2554269579,2554235007_2554269580	2	1737	5742061	0.000302505
2554235007	Enterobacteriaceae	NPA	RM	RM_Type_II	2554235007_2554269415,2554235007_2554269416	2	2301	5742061	0.000400727
2554235007	Enterobacteriaceae	NPA	RM	RM_Type_IV	2554235007_2554270010	1	1521	5742061	0.000264887
2554235007	Enterobacteriaceae	NPA	RM	RM_Type_I	2554235007_2554270122,2554235007_2554270123,2554235007_2554270124	3	5802	5742061	0.001010439
2554235123	Enterobacteriaceae	NPA	PD-Lambda-1	PD-Lambda-1	2554235123_2554769839	1	1470	5374332	0.000273522
2554235123	Enterobacteriaceae	NPA	PD-T7-5	PD-T7-5	2554235123_2554769304	1	1005	5374332	0.000187
2554235123	Enterobacteriaceae	NPA	PD-T7-5	PD-T7-5	2554235123_2554769326	1	1140	5374332	0.000212119
2554235123	Enterobacteriaceae	NPA	Mok_Hok_Sok	Mok_Hok_Sok	2554235123_2554770046	1	207	5374332	3.851641469116534e-05
2554235123	Enterobacteriaceae	NPA	RloC	RloC	2554235123_2554768689	1	2184	5374332	0.000406376
2554235123	Enterobacteriaceae	NPA	Druantia	Druantia_III	2554235123_2554768378,2554235123_2554768379	2	6921	5374332	0.001287788
2554235123	Enterobacteriaceae	NPA	PD-T4-1	PD-T4-1	2554235123_2554769311	1	1119	5374332	0.000208212
2554235123	Enterobacteriaceae	NPA	RM	RM_Type_I	2554235123_2554768012,2554235123_2554768013,2554235123_2554768014	3	6090	5374332	0.001133164
2554235123	Enterobacteriaceae	NPA	CasFinder	CAS_Class1-Subtype-I-E	2554235123_2554767194,2554235123_2554767195,2554235123_2554767196,2554235123_2554767197,2554235123_2554767198,2554235123_2554767199,2554235123_2554767200,2554235123_2554767201	8	7158	5374332	0.001331886
2554235123	Enterobacteriaceae	NPA	SanaTA	SanaTA	2554235123_2554767229,2554235123_2554767230	2	1116	5374332	0.000207654
2554235123	Enterobacteriaceae	NPA	MazEF	MazEF	2554235123_2554769936,2554235123_2554769937	2	501	5374332	9.322088773079148e-05
2554235133	Enterobacteriaceae	PA	Septu	Septu	2554235133_2554821555,2554235133_2554821556	2	1656	4868931	0.000340116
2554235133	Enterobacteriaceae	PA	AbiU	AbiU	2554235133_2554821940	1	1566	4868931	0.000321631
2554235133	Enterobacteriaceae	PA	Gabija	Gabija	2554235133_2554822781,2554235133_2554822782	2	3660	4868931	0.000751705
2554235133	Enterobacteriaceae	PA	RloC	RloC	2554235133_2554822893	1	2358	4868931	0.000484295
2554235133	Enterobacteriaceae	PA	Gao_Qat	Gao_Qat	2554235133_2554819291,2554235133_2554819292,2554235133_2554819293,2554235133_2554819294	4	4224	4868931	0.000867542
2554235133	Enterobacteriaceae	PA	RM	RM_Type_II	2554235133_2554820373,2554235133_2554820375	2	2412	4868931	0.000495386
2554235133	Enterobacteriaceae	PA	RM	RM_Type_I	2554235133_2554821889,2554235133_2554821890,2554235133_2554821891	3	5136	4868931	0.001054852
2554235133	Enterobacteriaceae	PA	RM	RM_Type_IIG	2554235133_2554823299	1	1848	4868931	0.000379549
2554235133	Enterobacteriaceae	PA	CasFinder	CAS_Class1-Subtype-I-F	2554235133_2554821324,2554235133_2554821325,2554235133_2554821326,2554235133_2554821327,2554235133_2554821328,2554235133_2554821329	6	7695	4868931	0.001580429
2554235133	Enterobacteriaceae	PA	PfiAT	PfiAT	2554235133_2554819873,2554235133_2554819874	2	510	4868931	0.000104746
2554235157	Pseudonocardiaceae	NPA	Wadjet	Wadjet_II	2554235157_2554927718,2554235157_2554927719,2554235157_2554927720,2554235157_2554927721	4	7854	9445308	0.000831524
2554235157	Pseudonocardiaceae	NPA	Hna	Hna	2554235157_2554929819	1	2457	9445308	0.000260129
2554235157	Pseudonocardiaceae	NPA	Gabija	Gabija	2554235157_2554927828,2554235157_2554927829	2	3276	9445308	0.000346839
2554235157	Pseudonocardiaceae	NPA	Gabija	Gabija	2554235157_2554931796,2554235157_2554931797	2	3699	9445308	0.000391623
2554235157	Pseudonocardiaceae	NPA	RM	RM_Type_I	2554235157_2554927497,2554235157_2554927498,2554235157_2554927500	3	6156	9445308	0.000651752
2554235157	Pseudonocardiaceae	NPA	RM	RM_Type_IV	2554235157_2554931123	1	744	9445308	7.876926829702112e-05
2554235185	Enterobacteriaceae	NPA	PD-Lambda-1	PD-Lambda-1	2554235185_2555026201	1	1470	5124204	0.000286874
2554235185	Enterobacteriaceae	NPA	PD-T7-5	PD-T7-5	2554235185_2555026258	1	1005	5124204	0.000196128
2554235185	Enterobacteriaceae	NPA	PD-T7-5	PD-T7-5	2554235185_2555026280	1	1140	5124204	0.000222474
2554235185	Enterobacteriaceae	NPA	Mok_Hok_Sok	Mok_Hok_Sok	2554235185_2555027332	1	189	5124204	3.6883777460850506e-05
2554235185	Enterobacteriaceae	NPA	Druantia	Druantia_III	2554235185_2555025511,2554235185_2555025512	2	9570	5124204	0.001867607
2554235185	Enterobacteriaceae	NPA	PD-T4-1	PD-T4-1	2554235185_2555026265	1	1119	5124204	0.000218375
2554235185	Enterobacteriaceae	NPA	RM	RM_Type_IV	2554235185_2555023371	1	756	5124204	0.000147535
2554235185	Enterobacteriaceae	NPA	RM	RM_Type_I	2554235185_2555025517,2554235185_2555025518,2554235185_2555025519	3	6090	5124204	0.001188477
2554235185	Enterobacteriaceae	NPA	RM	RM_Type_I	2554235185_2555026499,2554235185_2555026500,2554235185_2555026501	3	5763	5124204	0.001124662
2554235185	Enterobacteriaceae	NPA	CasFinder	CAS_Class1-Subtype-I-E	2554235185_2555027054,2554235185_2555027055,2554235185_2555027056,2554235185_2555027057,2554235185_2555027058,2554235185_2555027059,2554235185_2555027060,2554235185_2555027061	8	7158	5124204	0.0013969
2554235185	Enterobacteriaceae	NPA	CBASS	CBASS_I	2554235185_2555025597,2554235185_2555025598	2	1821	5124204	0.000355372
2554235185	Enterobacteriaceae	NPA	MazEF	MazEF	2554235185_2555025928,2554235185_2555025929	2	501	5124204	9.777128311050848e-05
2554235185	Enterobacteriaceae	NPA	SanaTA	SanaTA	2554235185_2555026546,2554235185_2555026547	2	1116	5124204	0.00021779
2554235234	Enterobacteriaceae	PA	PsyrTA	PsyrTA	2554235234_2555260912,2554235234_2555260913	2	3264	5762085	0.000566462
2554235234	Enterobacteriaceae	PA	Lamassu-Fam	Lamassu-Cap4_nuclease	2554235234_2555258709,2554235234_2555258710,2554235234_2555258711	3	3585	5762085	0.000622171
2554235234	Enterobacteriaceae	PA	AbiE	AbiE	2554235234_2555258714,2554235234_2555258715	2	1200	5762085	0.000208258
2554235234	Enterobacteriaceae	PA	RM	RM_Type_I	2554235234_2555261170,2554235234_2555261172,2554235234_2555261173	3	6738	5762085	0.001169368
2554235234	Enterobacteriaceae	PA	RM	RM_Type_I	2554235234_2555262187,2554235234_2555262188,2554235234_2555262189	3	6192	5762085	0.001074611
2554235385	Enterobacteriaceae	NPA	ShosTA	ShosTA	2554235385_2555821023,2554235385_2555821024	2	1446	5166857	0.000279861
2554235385	Enterobacteriaceae	NPA	AbiE	AbiE	2554235385_2555822692,2554235385_2555822693	2	1245	5166857	0.000240959
2554235385	Enterobacteriaceae	NPA	PD-T4-3	PD-T4-3	2554235385_2555820781	1	633	5166857	0.000122512
2554235385	Enterobacteriaceae	NPA	RM	RM_Type_I	2554235385_2555822912,2554235385_2555822913,2554235385_2555822914	3	6441	5166857	0.001246599
2554235385	Enterobacteriaceae	NPA	MazEF	MazEF	2554235385_2555820623,2554235385_2555820624	2	516	5166857	9.986728875987858e-05
2554235385	Enterobacteriaceae	NPA	SanaTA	SanaTA	2554235385_2555822904,2554235385_2555822905	2	1143	5166857	0.000221218
2556921052	Enterobacteriaceae	NPA	Septu	Septu	2556921052_2557152675,2556921052_2557152676	2	2070	5004588	0.00041362
2556921052	Enterobacteriaceae	NPA	Wadjet	Wadjet_I	2556921052_2557153254,2556921052_2557153255,2556921052_2557153256,2556921052_2557153257	4	6438	5004588	0.00128642
2556921052	Enterobacteriaceae	NPA	RosmerTA	RosmerTA	2556921052_2557152258,2556921052_2557152259	2	1848	5004588	0.000369261
2556921052	Enterobacteriaceae	NPA	GAPS6	GAPS6	2556921052_2557152266,2556921052_2557152267	2	3573	5004588	0.000713945
2556921052	Enterobacteriaceae	NPA	Mokosh	Mokosh_Type_I_A	2556921052_2557154922,2556921052_2557154923	2	6219	5004588	0.00124266
2556921052	Enterobacteriaceae	NPA	GAPS6	GAPS6	2556921052_2557155098,2556921052_2557155099	2	3582	5004588	0.000715743
2556921052	Enterobacteriaceae	NPA	dCTPdeaminase	dCTPdeaminase	2556921052_2557153054	1	1407	5004588	0.000281142
2556921052	Enterobacteriaceae	NPA	PD-T4-5	PD-T4-5	2556921052_2557153873	1	774	5004588	0.000154658
2556921052	Enterobacteriaceae	NPA	RM	RM_Type_II	2556921052_2557152328,2556921052_2557152329	2	2064	5004588	0.000412422
2556921052	Enterobacteriaceae	NPA	RM	RM_Type_I	2556921052_2557152692,2556921052_2557152693,2556921052_2557152694	3	6123	5004588	0.001223477
2556921052	Enterobacteriaceae	NPA	RM	RM_Type_IIG	2556921052_2557152826	1	3165	5004588	0.00063242
2556921052	Enterobacteriaceae	NPA	RM	RM_Type_IIG	2556921052_2557152845	1	2781	5004588	0.00055569
2556921052	Enterobacteriaceae	NPA	RM	RM_Type_II	2556921052_2557153420,2556921052_2557153421	2	2343	5004588	0.00046817
2556921052	Enterobacteriaceae	NPA	CasFinder	CAS_Class1-Subtype-I-F	2556921052_2557151256,2556921052_2557151257,2556921052_2557151258,2556921052_2557151259	4	3534	5004588	0.000706152
2556921052	Enterobacteriaceae	NPA	CasFinder	CAS_Class1-Subtype-I-E	2556921052_2557152532,2556921052_2557152533,2556921052_2557152534,2556921052_2557152535,2556921052_2557152536,2556921052_2557152537	6	5889	5004588	0.00117672
2556921052	Enterobacteriaceae	NPA	SoFIC	SoFic	2556921052_2557152844	1	1032	5004588	0.000206211
2556921052	Enterobacteriaceae	NPA	MazEF	MazEF	2556921052_2557152910,2556921052_2557152911	2	501	5004588	0.000100108
2556921052	Enterobacteriaceae	NPA	MazEF	MazEF	2556921052_2557154776,2556921052_2557154777	2	564	5004588	0.000112697
2558309045	Pseudomonadaceae	PA	Septu	Septu	2558309045_2558475128,2558309045_2558475129	2	2007	6195615	0.000323939
2558309045	Pseudomonadaceae	PA	DarTG	DarTG	2558309045_2558476119,2558309045_2558476120	2	1011	6195615	0.00016318
2558309045	Pseudomonadaceae	PA	Septu	Septu	2558309045_2558479097,2558309045_2558479098	2	1689	6195615	0.000272612
2558309045	Pseudomonadaceae	PA	PD-T7-3	PD-T7-3	2558309045_2558474172	1	1170	6195615	0.000188843
2558309045	Pseudomonadaceae	PA	Hachiman	Hachiman	2558309045_2558474173,2558309045_2558474174	2	3738	6195615	0.00060333
2558309045	Pseudomonadaceae	PA	PD-T7-4	PD-T7-4	2558309045_2558475042	1	780	6195615	0.000125895
2558309045	Pseudomonadaceae	PA	Lamassu-Fam	Lamassu-Cap4_nuclease	2558309045_2558474282,2558309045_2558474284	2	3078	6195615	0.000496803
2558309045	Pseudomonadaceae	PA	Lamassu-Fam	Lamassu-Mrr	2558309045_2558474535,2558309045_2558474536	2	2628	6195615	0.000424171
2558309045	Pseudomonadaceae	PA	Gao_Iet	Gao_Iet	2558309045_2558477192,2558309045_2558477193	2	2103	6195615	0.000339434
2558309045	Pseudomonadaceae	PA	RloC	RloC	2558309045_2558478119	1	2334	6195615	0.000376718
2558309045	Pseudomonadaceae	PA	RM	RM_Type_IV	2558309045_2558478686	1	531	6195615	8.570577739255909e-05
2558309045	Pseudomonadaceae	PA	RM	RM_Type_III	2558309045_2558479383,2558309045_2558479384	2	2583	6195615	0.000416908
2558860217	Enterobacteriaceae	PA	Avs	Avs_IV	2558860217_2559187322	1	3855	4696572	0.000820811
2558860217	Enterobacteriaceae	PA	FS_GIY_YIG	FS_GIY_YIG	2558860217_2559188112	1	939	4696572	0.000199933
2558860217	Enterobacteriaceae	PA	FS_GIY_YIG	FS_GIY_YIG	2558860217_2559188761	1	951	4696572	0.000202488
2558860217	Enterobacteriaceae	PA	Zorya	Zorya_TypeII	2558860217_2559187353,2558860217_2559187354,2558860217_2559187355	3	2658	4696572	0.000565945
2558860217	Enterobacteriaceae	PA	RADAR	radar_I	2558860217_2559187490,2558860217_2559187491	2	3975	4696572	0.000846362
2558860217	Enterobacteriaceae	PA	Kiwa	Kiwa	2558860217_2559189780,2558860217_2559189781	2	1368	4696572	0.000291276
2558860217	Enterobacteriaceae	PA	Gabija	Gabija	2558860217_2559189939,2558860217_2559189940	2	2958	4696572	0.000629821
2558860217	Enterobacteriaceae	PA	PD-T7-2	PD-T7-2	2558860217_2559188104,2558860217_2559188105	2	2544	4696572	0.000541672
2558860217	Enterobacteriaceae	PA	Thoeris	Thoeris_I	2558860217_2559189931,2558860217_2559189934,2558860217_2559189935,2558860217_2559189937,2558860217_2559189938	5	3366	4696572	0.000716693
2558860217	Enterobacteriaceae	PA	RM	RM_Type_I	2558860217_2559190268,2558860217_2559190269,2558860217_2559190270	3	5337	4696572	0.001136361
2558860217	Enterobacteriaceae	PA	RM	RM_Type_II	2558860217_2559190606,2558860217_2559190607,2558860217_2559190608	3	2568	4696572	0.000546782
2558860217	Enterobacteriaceae	PA	CasFinder	CAS_Class1-Subtype-I-E	2558860217_2559187671,2558860217_2559187672,2558860217_2559187673,2558860217_2559187674,2558860217_2559187675,2558860217_2559187676,2558860217_2559187677,2558860217_2559187678	8	6465	4696572	0.001376536
2558860217	Enterobacteriaceae	PA	CasFinder	CAS_Class1-Subtype-I-F	2558860217_2559190808,2558860217_2559190809,2558860217_2559190810,2558860217_2559190811,2558860217_2559190812,2558860217_2559190813	6	7737	4696572	0.001647372
2558860217	Enterobacteriaceae	PA	Retron	Retron_IV	2558860217_2559188308,2558860217_2559188309	2	1551	4696572	0.000330241
2558860220	Enterobacteriaceae	PA	DRT	DRT_3	2558860220_2559200240,2558860220_2559200241	2	2568	4694753	0.000546994
2558860220	Enterobacteriaceae	PA	DarTG	DarTG	2558860220_2559201115,2558860220_2559201116	2	1548	4694753	0.00032973
2558860220	Enterobacteriaceae	PA	PD-Lambda-1	PD-Lambda-1	2558860220_2559202920	1	1368	4694753	0.000291389
2558860220	Enterobacteriaceae	PA	FS_HsdR_like	FS_HsdR_like	2558860220_2559202993,2558860220_2559202994,2558860220_2559202995	3	1638	4694753	0.0003489
2558860220	Enterobacteriaceae	PA	Wadjet	Wadjet_I	2558860220_2559203860,2558860220_2559203861,2558860220_2559203862,2558860220_2559203863	4	6405	4694753	0.001364289
2558860220	Enterobacteriaceae	PA	Hna	Hna	2558860220_2559201786	1	2517	4694753	0.00053613
2558860220	Enterobacteriaceae	PA	PD-T7-1	PD-T7-1	2558860220_2559201807	1	1272	4694753	0.000270941
2558860220	Enterobacteriaceae	PA	Shedu	Shedu	2558860220_2559201797	1	519	4694753	0.000110549
2558860220	Enterobacteriaceae	PA	Gabija	Gabija	2558860220_2559201798,2558860220_2559201800	2	3156	4694753	0.00067224
2558860220	Enterobacteriaceae	PA	Lamassu-Fam	Lamassu-Hydrolase_Protease	2558860220_2559201802,2558860220_2559201803,2558860220_2559201804,2558860220_2559201806	4	5688	4694753	0.001211565
2558860220	Enterobacteriaceae	PA	Gao_Tmn	Gao_Tmn	2558860220_2559201960	1	3153	4694753	0.000671601
2558860220	Enterobacteriaceae	PA	RM	RM_Type_II	2558860220_2559203000,2558860220_2559203003	2	4359	4694753	0.000928483
2558860220	Enterobacteriaceae	PA	RM	RM_Type_II	2558860220_2559203961,2558860220_2559203962	2	2421	4694753	0.000515682
2558860220	Enterobacteriaceae	PA	RM	RM_Type_II	2558860220_2559204494,2558860220_2559204501,2558860220_2559204502	3	2508	4694753	0.000534213
2558860220	Enterobacteriaceae	PA	CasFinder	CAS_Class1-Subtype-I-F	2558860220_2559200897,2558860220_2559200898,2558860220_2559200899,2558860220_2559200900,2558860220_2559200901,2558860220_2559200902	6	7686	4694753	0.001637147
2558860220	Enterobacteriaceae	PA	CasFinder	CAS_Class1-Subtype-I-C	2558860220_2559201673,2558860220_2559201674,2558860220_2559201675,2558860220_2559201676,2558860220_2559201677,2558860220_2559201678,2558860220_2559201680	7	5475	4694753	0.001166196
2558860220	Enterobacteriaceae	PA	PfiAT	PfiAT	2558860220_2559201946,2558860220_2559201947	2	516	4694753	0.00010991
2558860220	Enterobacteriaceae	PA	SanaTA	SanaTA	2558860220_2559203971,2558860220_2559203972	2	1326	4694753	0.000282443
2558860220	Enterobacteriaceae	PA	Retron	Retron_I_C	2558860220_2559204249	1	1254	4694753	0.000267107
2558860223	Enterobacteriaceae	PA	Septu	Septu	2558860223_2559215299,2558860223_2559215300	2	2046	4325747	0.000472982
2558860223	Enterobacteriaceae	PA	Zorya	Zorya_TypeII	2558860223_2559211586,2558860223_2559211587,2558860223_2559211588	3	2808	4325747	0.000649136
2558860223	Enterobacteriaceae	PA	RosmerTA	RosmerTA	2558860223_2559214484,2558860223_2559214485	2	1791	4325747	0.000414033
2558860223	Enterobacteriaceae	PA	GAPS4	GAPS4	2558860223_2559215197,2558860223_2559215198	2	2010	4325747	0.00046466
2558860223	Enterobacteriaceae	PA	Thoeris	Thoeris_I	2558860223_2559213996,2558860223_2559213997,2558860223_2559213998	3	2196	4325747	0.000507658
2558860223	Enterobacteriaceae	PA	PD-T4-4	PD-T4-4	2558860223_2559215432,2558860223_2559215433	2	1950	4325747	0.000450789
2558860223	Enterobacteriaceae	PA	RM	RM_Type_I	2558860223_2559211987,2558860223_2559211988,2558860223_2559211990	3	5475	4325747	0.001265677
2558860223	Enterobacteriaceae	PA	RM	RM_Type_IV	2558860223_2559211992	1	522	4325747	0.000120673
2558860223	Enterobacteriaceae	PA	RM	RM_Type_III	2558860223_2559212134,2558860223_2559212135	2	5040	4325747	0.001165117
2558860223	Enterobacteriaceae	PA	RM	RM_Type_I	2558860223_2559214248,2558860223_2559214249,2558860223_2559214252	3	6138	4325747	0.001418946
2558860223	Enterobacteriaceae	PA	CasFinder	CAS_Class1-Subtype-I-E	2558860223_2559211939,2558860223_2559211940,2558860223_2559211941,2558860223_2559211942,2558860223_2559211943,2558860223_2559211944,2558860223_2559211945,2558860223_2559211946	8	6462	4325747	0.001493846
2558860223	Enterobacteriaceae	PA	CasFinder	CAS_Class1-Subtype-I-F	2558860223_2559214686,2558860223_2559214687,2558860223_2559214688,2558860223_2559214689,2558860223_2559214690,2558860223_2559214691	6	7593	4325747	0.001755304
2558860223	Enterobacteriaceae	PA	Retron	Retron_I_C	2558860223_2559215196	1	1668	4325747	0.000385598
2558860224	Enterobacteriaceae	PA	Septu	Septu	2558860224_2559215605,2558860224_2559215606	2	2076	5110316	0.000406237
2558860224	Enterobacteriaceae	PA	FS_HsdR_like	FS_HsdR_like	2558860224_2559218367,2558860224_2559218368	2	1644	5110316	0.000321702
2558860224	Enterobacteriaceae	PA	RM	RM_Type_II	2558860224_2559218373,2558860224_2559218374	2	2403	5110316	0.000470225
2558860224	Enterobacteriaceae	PA	RM	RM_Type_I	2558860224_2559218584,2558860224_2559218585,2558860224_2559218586	3	5313	5110316	0.001039662
2558860224	Enterobacteriaceae	PA	CasFinder	CAS_Class1-Subtype-I-E	2558860224_2559215909,2558860224_2559215910,2558860224_2559215911,2558860224_2559215912,2558860224_2559215913,2558860224_2559215914,2558860224_2559215915,2558860224_2559215916	8	6771	5110316	0.001324967
2558860224	Enterobacteriaceae	PA	CasFinder	CAS_Class1-Subtype-I-F	2558860224_2559219129,2558860224_2559219130,2558860224_2559219131,2558860224_2559219132,2558860224_2559219133,2558860224_2559219134	6	7695	5110316	0.001505778
2558860224	Enterobacteriaceae	PA	CasFinder	CAS_Class1-Subtype-IV-A	2558860224_2559220010,2558860224_2559220011,2558860224_2559220012,2558860224_2559220013,2558860224_2559220014	5	4533	5110316	0.000887029
2558860224	Enterobacteriaceae	PA	Retron	Retron_II	2558860224_2559216324,2558860224_2559216325	2	1758	5110316	0.00034401
2558860224	Enterobacteriaceae	PA	Retron	Retron_I_C	2558860224_2559218288	1	1284	5110316	0.000251256
2558860224	Enterobacteriaceae	PA	Tiamat	Tiamat	2558860224_2559218377	1	4395	5110316	0.000860025
2558860224	Enterobacteriaceae	PA	PfiAT	PfiAT	2558860224_2559219987,2558860224_2559219988	2	516	5110316	0.000100972
2558860275	Enterobacteriaceae	NPA	PD-Lambda-1	PD-Lambda-1	2558860275_2559406397	1	828	5369929	0.000154192
2558860275	Enterobacteriaceae	NPA	ShosTA	ShosTA	2558860275_2559406671,2558860275_2559406672	2	1425	5369929	0.000265367
2558860275	Enterobacteriaceae	NPA	PD-T7-4	PD-T7-4	2558860275_2559408081	1	615	5369929	0.000114527
2558860275	Enterobacteriaceae	NPA	PD-T7-5	PD-T7-5	2558860275_2559409808	1	1077	5369929	0.000200561
2558860275	Enterobacteriaceae	NPA	Kiwa	Kiwa	2558860275_2559406395,2558860275_2559406396	2	1368	5369929	0.000254752
2558860275	Enterobacteriaceae	NPA	Lamassu-Fam	Lamassu-Cap4_nuclease	2558860275_2559406624,2558860275_2559406625,2558860275_2559406626	3	3861	5369929	0.000719004
2558860275	Enterobacteriaceae	NPA	AbiH	AbiH	2558860275_2559409806	1	648	5369929	0.000120672
2558860275	Enterobacteriaceae	NPA	Gabija	Gabija	2558860275_2559410257,2558860275_2559410258	2	4161	5369929	0.000774871
2558860275	Enterobacteriaceae	NPA	RM	RM_Type_II	2558860275_2559406627,2558860275_2559406628	2	2331	5369929	0.000434084
2558860275	Enterobacteriaceae	NPA	RM	RM_Type_II	2558860275_2559406637,2558860275_2559406638	2	1866	5369929	0.000347491
2558860275	Enterobacteriaceae	NPA	RM	RM_Type_II	2558860275_2559407048,2558860275_2559407049	2	1455	5369929	0.000270953
2558860275	Enterobacteriaceae	NPA	RM	RM_Type_I	2558860275_2559410229,2558860275_2559410230,2558860275_2559410231	3	6915	5369929	0.001287727
2558860275	Enterobacteriaceae	NPA	Olokun	Olokun	2558860275_2559409816,2558860275_2559409817	2	3807	5369929	0.000708948
2558860472	Enterobacteriaceae	NPA	AbiP2	AbiP2	2558860472_2560005631	1	1533	4864594	0.000315134
2558860472	Enterobacteriaceae	NPA	PD-T4-7	PD-T4-7	2558860472_2560006976	1	999	4864594	0.000205361
2558860472	Enterobacteriaceae	NPA	Druantia	Druantia_III	2558860472_2560008096,2558860472_2560008097	2	9204	4864594	0.001892039
2558860472	Enterobacteriaceae	NPA	RM	RM_Type_IIG	2558860472_2560008094	1	4650	4864594	0.000955887
2558860472	Enterobacteriaceae	NPA	CasFinder	CAS_Class1-Subtype-I-E	2558860472_2560007270,2558860472_2560007271,2558860472_2560007272,2558860472_2560007273,2558860472_2560007274,2558860472_2560007275,2558860472_2560007276,2558860472_2560007277	8	7320	4864594	0.00150475
2558860472	Enterobacteriaceae	NPA	MazEF	MazEF	2558860472_2560007300,2558860472_2560007301	2	567	4864594	0.000116556
2558860472	Enterobacteriaceae	NPA	MazEF	MazEF	2558860472_2560008201,2558860472_2560008202	2	567	4864594	0.000116556
2558860928	Enterobacteriaceae	NPA	PD-Lambda-1	PD-Lambda-1	2558860928_2561343002	1	1086	6173798	0.000175905
2558860928	Enterobacteriaceae	NPA	PD-T7-3	PD-T7-3	2558860928_2561344830	1	1269	6173798	0.000205546
2558860928	Enterobacteriaceae	NPA	Lamassu-Fam	Lamassu-Mrr	2558860928_2561344839,2558860928_2561344840,2558860928_2561344841	3	3303	6173798	0.000535003
2558860928	Enterobacteriaceae	NPA	BstA	BstA	2558860928_2561345038	1	903	6173798	0.000146263
2558860928	Enterobacteriaceae	NPA	Gao_Qat	Gao_Qat	2558860928_2561344831,2558860928_2561344832,2558860928_2561344833,2558860928_2561344834	4	4782	6173798	0.000774564
2558860928	Enterobacteriaceae	NPA	RM	RM_Type_I	2558860928_2561343840,2558860928_2561343841,2558860928_2561343842	3	5229	6173798	0.000846966
2558860928	Enterobacteriaceae	NPA	RM	RM_Type_II	2558860928_2561344485,2558860928_2561344491,2558860928_2561344493	3	3051	6173798	0.000494185
2558860928	Enterobacteriaceae	NPA	Olokun	Olokun	2558860928_2561343410,2558860928_2561343411	2	3534	6173798	0.000572419
2558860928	Enterobacteriaceae	NPA	MazEF	MazEF	2558860928_2561345353,2558860928_2561345354	2	516	6173798	8.35790221837514e-05
2561511151	Enterobacteriaceae	NPA	DRT	DRT_2	2561511151_2562266200	1	1281	4518784	0.000283483
2561511151	Enterobacteriaceae	NPA	Dsr	Dsr_II	2561511151_2562268144	1	3477	4518784	0.000769455
2561511151	Enterobacteriaceae	NPA	Mok_Hok_Sok	Mok_Hok_Sok	2561511151_2562264910,2561511151_2562264911	2	285	4518784	6.307006486700847e-05
2561511151	Enterobacteriaceae	NPA	GAPS2	GAPS2	2561511151_2562265760	1	1995	4518784	0.00044149
2561511151	Enterobacteriaceae	NPA	Mok_Hok_Sok	Mok_Hok_Sok	2561511151_2562268654	1	207	4518784	4.580878395603773e-05
2561511151	Enterobacteriaceae	NPA	Mok_Hok_Sok	Mok_Hok_Sok	2561511151_2562268854	1	153	4518784	3.385866640228876e-05
2561511151	Enterobacteriaceae	NPA	Gabija	Gabija	2561511151_2562265557,2561511151_2562265558	2	4497	4518784	0.000995179
2561511151	Enterobacteriaceae	NPA	Azaca	Azaca	2561511151_2562264838,2561511151_2562264839,2561511151_2562264840	3	6123	4518784	0.001355011
2561511151	Enterobacteriaceae	NPA	CapRel	CapRel	2561511151_2562265387	1	1083	4518784	0.000239666
2561511151	Enterobacteriaceae	NPA	Druantia	Druantia_III	2561511151_2562268136,2561511151_2562268137	2	5826	4518784	0.001289285
2561511151	Enterobacteriaceae	NPA	RM	RM_Type_II	2561511151_2562268147,2561511151_2562268148	2	1644	4518784	0.000363815
2561511151	Enterobacteriaceae	NPA	CasFinder	CAS_Class1-Subtype-I-E	2561511151_2562267657,2561511151_2562267658,2561511151_2562267659,2561511151_2562267660,2561511151_2562267661,2561511151_2562267662,2561511151_2562267663	7	5064	4518784	0.001120655
2561511151	Enterobacteriaceae	NPA	CBASS	CBASS_I	2561511151_2562264892,2561511151_2562264893	2	900	4518784	0.000199169
2561511151	Enterobacteriaceae	NPA	Retron	Retron_I_B	2561511151_2562265554,2561511151_2562265558	2	3600	4518784	0.000796675
2561511241	Enterobacteriaceae	NPA	Avs	Avs_II	2561511241_2562597492	1	2121	5666764	0.000374288
2561511241	Enterobacteriaceae	NPA	Gao_RL	Gao_RL	2561511241_2562599238,2561511241_2562599239,2561511241_2562599240,2561511241_2562599241	4	9162	5666764	0.001616796
2561511241	Enterobacteriaceae	NPA	CasFinder	CAS_Class1-Subtype-I-E	2561511241_2562598989,2561511241_2562598990,2561511241_2562598991,2561511241_2562598992,2561511241_2562598993,2561511241_2562598994,2561511241_2562598995,2561511241_2562598997	8	7056	5666764	0.001245155
2561511241	Enterobacteriaceae	NPA	MazEF	MazEF	2561511241_2562599021,2561511241_2562599022	2	567	5666764	0.000100057
2561511241	Enterobacteriaceae	NPA	CBASS	CBASS_II	2561511241_2562600596,2561511241_2562600597,2561511241_2562600599	3	2058	5666764	0.00036317
2562617069	Bacillaceae_G	NPA	Septu	Septu	2562617069_2562877825,2562617069_2562877826	2	2154	5157777	0.000417622
2562617069	Bacillaceae_G	NPA	Avs	Avs_II	2562617069_2562879498	1	2328	5157777	0.000451357
2562617069	Bacillaceae_G	NPA	Hachiman	Hachiman	2562617069_2562880076,2562617069_2562880077	2	2823	5157777	0.000547329
2562617069	Bacillaceae_G	NPA	Lamassu-Fam	Lamassu-Cap4_nuclease	2562617069_2562877827,2562617069_2562877829	2	2598	5157777	0.000503705
2562617069	Bacillaceae_G	NPA	Gabija	Gabija	2562617069_2562877832,2562617069_2562877833	2	3777	5157777	0.000732292
2562617069	Bacillaceae_G	NPA	Lamassu-Fam	Lamassu-Cap4_nuclease	2562617069_2562880587,2562617069_2562880589	2	3876	5157777	0.000751487
2562617069	Bacillaceae_G	NPA	RM	RM_Type_IV	2562617069_2562878418	1	1728	5157777	0.000335028
2562617069	Bacillaceae_G	NPA	RM	RM_Type_II	2562617069_2562879462,2562617069_2562879463,2562617069_2562879464,2562617069_2562879465	4	5016	5157777	0.000972512
2562617069	Bacillaceae_G	NPA	RM	RM_Type_I	2562617069_2562880065,2562617069_2562880066,2562617069_2562880067	3	6249	5157777	0.001211568
2562617069	Bacillaceae_G	NPA	RM	RM_Type_IV	2562617069_2562880083	1	1638	5157777	0.000317579
2562617069	Bacillaceae_G	NPA	RM	RM_Type_IV	2562617069_2562881784	1	1065	5157777	0.000206484
2562617069	Bacillaceae_G	NPA	BREX	BREX_I	2562617069_2562880084,2562617069_2562880085,2562617069_2562880086,2562617069_2562880087,2562617069_2562880088,2562617069_2562880089	6	12222	5157777	0.002369626
2562617071	Bacillaceae_G	NPA	Wadjet	Wadjet_III	2562617071_2562891380,2562617071_2562891381,2562617071_2562891382,2562617071_2562891383	4	7086	5925780	0.001195792
2562617071	Bacillaceae_G	NPA	Hna	Hna	2562617071_2562892072	1	2487	5925780	0.000419692
2562617071	Bacillaceae_G	NPA	Lamassu-Fam	Lamassu-Sir2	2562617071_2562892815,2562617071_2562892816,2562617071_2562892817	3	3699	5925780	0.000624222
2562617071	Bacillaceae_G	NPA	AbiO	AbiO	2562617071_2562895063	1	1458	5925780	0.000246044
2562617071	Bacillaceae_G	NPA	Stk2	Stk2	2562617071_2562895721	1	771	5925780	0.000130109
2562617071	Bacillaceae_G	NPA	AbiD	AbiD	2562617071_2562895857	1	1164	5925780	0.00019643
2562617071	Bacillaceae_G	NPA	RM	RM_Type_IV	2562617071_2562894294	1	1728	5925780	0.000291607
2562617071	Bacillaceae_G	NPA	BREX	BREX_III	2562617071_2562891371,2562617071_2562891373,2562617071_2562891374,2562617071_2562891376	4	7815	5925780	0.001318814
2562617093	Enterobacteriaceae	NPA	Dsr	Dsr_II	2562617093_2562968104	1	3474	5150259	0.000674529
2562617093	Enterobacteriaceae	NPA	NLR	NLR_like_bNACHT01	2562617093_2562970676	1	1827	5150259	0.000354739
2562617093	Enterobacteriaceae	NPA	PD-T7-5	PD-T7-5	2562617093_2562971003	1	1122	5150259	0.000217853
2562617093	Enterobacteriaceae	NPA	Gabija	Gabija	2562617093_2562971863,2562617093_2562971864	2	4284	5150259	0.000831803
2562617093	Enterobacteriaceae	NPA	RexAB	RexAB	2562617093_2562973110,2562617093_2562973111	2	951	5150259	0.000184651
2562617093	Enterobacteriaceae	NPA	RM	RM_Type_II	2562617093_2562970778,2562617093_2562970779	2	3330	5150259	0.000646569
2562617093	Enterobacteriaceae	NPA	RM	RM_Type_I	2562617093_2562971091,2562617093_2562971092,2562617093_2562971093	3	5304	5150259	0.001029851
2562617093	Enterobacteriaceae	NPA	CasFinder	CAS_Class1-Subtype-I-E	2562617093_2562971633,2562617093_2562971634,2562617093_2562971635,2562617093_2562971636,2562617093_2562971637,2562617093_2562971638,2562617093_2562971639,2562617093_2562971640	8	7293	5150259	0.001416045
2562617093	Enterobacteriaceae	NPA	pAgo	pAgo_S2B	2562617093_2562969464,2562617093_2562969465	2	2388	5150259	0.000463666
2562617093	Enterobacteriaceae	NPA	Retron	Retron_I_B	2562617093_2562971031,2562617093_2562971032	2	3198	5150259	0.00062094
2562617093	Enterobacteriaceae	NPA	SanaTA	SanaTA	2562617093_2562971048,2562617093_2562971049	2	1302	5150259	0.000252803
2562617093	Enterobacteriaceae	NPA	Olokun	Olokun	2562617093_2562972273,2562617093_2562972274	2	3402	5150259	0.000660549
2562617148	Enterobacteriaceae	NPA	FS_HsdR_like	FS_HsdR_like	2562617148_2563211246,2562617148_2563211247	2	1551	4633453	0.00033474
2562617148	Enterobacteriaceae	NPA	Shedu	Shedu	2562617148_2563208361	1	2709	4633453	0.000584661
2562617148	Enterobacteriaceae	NPA	AbiJ	AbiJ	2562617148_2563212331	1	417	4633453	8.999767559960142e-05
2562617148	Enterobacteriaceae	NPA	RexAB	RexAB	2562617148_2563212778,2562617148_2563212779	2	1092	4633453	0.000235677
2562617148	Enterobacteriaceae	NPA	RM	RM_Type_I	2562617148_2563208326,2562617148_2563208327,2562617148_2563208328	3	6129	4633453	0.001322772
2562617148	Enterobacteriaceae	NPA	RM	RM_Type_II	2562617148_2563208360,2562617148_2563208361,2562617148_2563208362	3	4605	4633453	0.000993859
2562617148	Enterobacteriaceae	NPA	RM	RM_Type_IIG	2562617148_2563210379	1	3171	4633453	0.000684371
2562617148	Enterobacteriaceae	NPA	CasFinder	CAS_Class1-Subtype-I-F	2562617148_2563208484,2562617148_2563208485,2562617148_2563208486,2562617148_2563208487,2562617148_2563208488,2562617148_2563208489	6	7620	4633453	0.001644562
2563366522	Pseudomonadaceae	PA	DarTG	DarTG	2563366522_2563471113,2563366522_2563471114,2563366522_2563471115	3	1584	6281542	0.000252167
2563366522	Pseudomonadaceae	PA	Septu	Septu	2563366522_2563473370,2563366522_2563473371	2	2019	6281542	0.000321418
2563366522	Pseudomonadaceae	PA	Septu	Septu	2563366522_2563473613,2563366522_2563473614	2	2112	6281542	0.000336223
2563366522	Pseudomonadaceae	PA	Gabija	Gabija	2563366522_2563469394,2563366522_2563469395	2	2361	6281542	0.000375863
2563366522	Pseudomonadaceae	PA	AbiD	AbiD	2563366522_2563472814	1	957	6281542	0.000152351
2563366522	Pseudomonadaceae	PA	Lamassu-Fam	Lamassu-Mrr	2563366522_2563472945,2563366522_2563472946,2563366522_2563472947	3	3210	6281542	0.000511021
2563366522	Pseudomonadaceae	PA	RloC	RloC	2563366522_2563472948	1	1950	6281542	0.000310433
2563366522	Pseudomonadaceae	PA	Druantia	Druantia_II	2563366522_2563469388,2563366522_2563469389,2563366522_2563469390,2563366522_2563469391	4	11583	6281542	0.001843974
2563366522	Pseudomonadaceae	PA	RM	RM_Type_I	2563366522_2563471117,2563366522_2563471118,2563366522_2563471119	3	6471	6281542	0.001030161
2563366522	Pseudomonadaceae	PA	RM	RM_Type_IIG	2563366522_2563472705	1	4869	6281542	0.000775128
2563366526	Pseudomonadaceae	PA	Dsr	Dsr_II	2563366526_2563493107	1	2256	6298862	0.00035816
2563366526	Pseudomonadaceae	PA	Septu	Septu	2563366526_2563493793,2563366526_2563493794	2	2019	6298862	0.000320534
2563366526	Pseudomonadaceae	PA	AbiD	AbiD	2563366526_2563492589	1	957	6298862	0.000151932
2563366526	Pseudomonadaceae	PA	SanaTA	SanaTA	2563366526_2563494595,2563366526_2563494596	2	1224	6298862	0.000194321
2563366526	Pseudomonadaceae	PA	CBASS	CBASS_I	2563366526_2563496664,2563366526_2563496665	2	1176	6298862	0.0001867
2563366757	Enterobacteriaceae	NPA	PD-Lambda-1	PD-Lambda-1	2563366757_2563947419	1	873	5155010	0.00016935
2563366757	Enterobacteriaceae	NPA	Zorya	Zorya_TypeI	2563366757_2563946074,2563366757_2563946075,2563366757_2563946076,2563366757_2563946077	4	7143	5155010	0.001385642
2563366757	Enterobacteriaceae	NPA	Mok_Hok_Sok	Mok_Hok_Sok	2563366757_2563947022	1	153	5155010	2.967986483052409e-05
2563366757	Enterobacteriaceae	NPA	Lamassu-Fam	Lamassu-Mrr	2563366757_2563944982,2563366757_2563944983,2563366757_2563944984	3	3201	5155010	0.000620949
2563366757	Enterobacteriaceae	NPA	Kiwa	Kiwa	2563366757_2563945331,2563366757_2563945332	2	1545	5155010	0.000299708
2563366757	Enterobacteriaceae	NPA	Paris	PARIS_II	2563366757_2563942578,2563366757_2563942579	2	2244	5155010	0.000435305
2563366757	Enterobacteriaceae	NPA	PD-T7-2	PD-T7-2	2563366757_2563945165,2563366757_2563945166	2	2415	5155010	0.000468476
2563366757	Enterobacteriaceae	NPA	RM	RM_Type_I	2563366757_2563945333,2563366757_2563945334,2563366757_2563945335	3	5775	5155010	0.001120269
2563366757	Enterobacteriaceae	NPA	RM	RM_Type_I	2563366757_2563946079,2563366757_2563946080,2563366757_2563946081	3	5610	5155010	0.001088262
2563366757	Enterobacteriaceae	NPA	BREX	BREX_I	2563366757_2563943353,2563366757_2563943354,2563366757_2563943355,2563366757_2563943356,2563366757_2563943358,2563366757_2563943359	6	11436	5155010	0.002218424
2563366757	Enterobacteriaceae	NPA	MazEF	MazEF	2563366757_2563946995,2563366757_2563946996	2	498	5155010	9.660505023268626e-05
2563366797	Enterobacteriaceae	NPA	ShosTA	ShosTA	2563366797_2564089668,2563366797_2564089669	2	2028	5030588	0.000403134
2563366797	Enterobacteriaceae	NPA	Mok_Hok_Sok	Mok_Hok_Sok	2563366797_2564088838	1	207	5030588	4.11482713352793e-05
2563366797	Enterobacteriaceae	NPA	PD-T4-5	PD-T4-5	2563366797_2564093472	1	948	5030588	0.000188447
2563366797	Enterobacteriaceae	NPA	RM	RM_Type_I	2563366797_2564089337,2563366797_2564089338,2563366797_2564089340	3	5760	5030588	0.001144995
2563366797	Enterobacteriaceae	NPA	RM	RM_Type_IV	2563366797_2564089341	1	525	5030588	0.000104362
2563366797	Enterobacteriaceae	NPA	RM	RM_Type_III	2563366797_2564091361,2563366797_2564091362	2	4800	5030588	0.000954163
2563366797	Enterobacteriaceae	NPA	RM	RM_Type_I	2563366797_2564093435,2563366797_2564093436,2563366797_2564093437	3	5160	5030588	0.001025725
2563366797	Enterobacteriaceae	NPA	MazEF	MazEF	2563366797_2564088863,2563366797_2564088864	2	501	5030588	9.959074366654554e-05
2563366797	Enterobacteriaceae	NPA	MazEF	MazEF	2563366797_2564092138,2563366797_2564092139	2	567	5030588	0.00011271
2563366828	Enterobacteriaceae	NPA	PD-Lambda-1	PD-Lambda-1	2563366828_2564220183	1	1470	5317604	0.00027644
2563366828	Enterobacteriaceae	NPA	PD-T7-4	PD-T7-4	2563366828_2564218783	1	624	5317604	0.000117346
2563366828	Enterobacteriaceae	NPA	PD-T7-5	PD-T7-5	2563366828_2564219019	1	1005	5317604	0.000188995
2563366828	Enterobacteriaceae	NPA	PD-T7-5	PD-T7-5	2563366828_2564219041	1	1140	5317604	0.000214382
2563366828	Enterobacteriaceae	NPA	Mok_Hok_Sok	Mok_Hok_Sok	2563366828_2564221987	1	207	5317604	3.892730635827715e-05
2563366828	Enterobacteriaceae	NPA	Gao_Tmn	Gao_Tmn	2563366828_2564222071	1	3741	5317604	0.000703512
2563366828	Enterobacteriaceae	NPA	Druantia	Druantia_III	2563366828_2564217135,2563366828_2564217136	2	9570	5317604	0.001799683
2563366828	Enterobacteriaceae	NPA	Gao_Qat	Gao_Qat	2563366828_2564218648,2563366828_2564218649,2563366828_2564218650,2563366828_2564218651	4	4227	5317604	0.000794907
2563366828	Enterobacteriaceae	NPA	PD-T4-1	PD-T4-1	2563366828_2564219026	1	1119	5317604	0.000210433
2563366828	Enterobacteriaceae	NPA	RM	RM_Type_I	2563366828_2564217129,2563366828_2564217130,2563366828_2564217131	3	6090	5317604	0.001145253
2563366828	Enterobacteriaceae	NPA	CasFinder	CAS_Class1-Subtype-I-E	2563366828_2564218908,2563366828_2564218909,2563366828_2564218910,2563366828_2564218911,2563366828_2564218912,2563366828_2564218913,2563366828_2564218914,2563366828_2564218915	8	7158	5317604	0.001346095
2563366828	Enterobacteriaceae	NPA	CBASS	CBASS_I	2563366828_2564218652,2563366828_2564218653	2	900	5317604	0.000169249
2563366828	Enterobacteriaceae	NPA	MazEF	MazEF	2563366828_2564222052,2563366828_2564222053	2	501	5317604	9.4215364664236e-05
2563366904	Enterobacteriaceae	NPA	PsyrTA	PsyrTA	2563366904_2564591487,2563366904_2564591488	2	3282	4915642	0.000667665
2563366904	Enterobacteriaceae	NPA	RM	RM_Type_III	2563366904_2564587865,2563366904_2564587866	2	5031	4915642	0.001023468
2563366904	Enterobacteriaceae	NPA	RM	RM_Type_IV	2563366904_2564587906	1	1911	4915642	0.000388759
2563366904	Enterobacteriaceae	NPA	RM	RM_Type_I	2563366904_2564587908,2563366904_2564587909,2563366904_2564587910	3	5370	4915642	0.001092431
2563366904	Enterobacteriaceae	NPA	RM	RM_Type_IV	2563366904_2564590075	1	771	4915642	0.000156846
2563366904	Enterobacteriaceae	NPA	RM	RM_Type_II	2563366904_2564592044,2563366904_2564592045,2563366904_2564592046	3	2685	4915642	0.000546216
2563366915	Enterobacteriaceae	NPA	PD-Lambda-1	PD-Lambda-1	2563366915_2564642837	1	1470	5223374	0.000281427
2563366915	Enterobacteriaceae	NPA	PD-T7-5	PD-T7-5	2563366915_2564645145	1	1140	5223374	0.00021825
2563366915	Enterobacteriaceae	NPA	PD-T7-5	PD-T7-5	2563366915_2564645168	1	1005	5223374	0.000192404
2563366915	Enterobacteriaceae	NPA	Mok_Hok_Sok	Mok_Hok_Sok	2563366915_2564645905	1	207	5223374	3.962955744696819e-05
2563366915	Enterobacteriaceae	NPA	Druantia	Druantia_III	2563366915_2564642170,2563366915_2564642171	2	8991	5223374	0.001721301
2563366915	Enterobacteriaceae	NPA	PD-T4-1	PD-T4-1	2563366915_2564645161	1	1119	5223374	0.000214229
2563366915	Enterobacteriaceae	NPA	RM	RM_Type_I	2563366915_2564642176,2563366915_2564642177,2563366915_2564642178	3	6090	5223374	0.001165913
2563366915	Enterobacteriaceae	NPA	RM	RM_Type_IV	2563366915_2564644613	1	789	5223374	0.000151052
2563366915	Enterobacteriaceae	NPA	CasFinder	CAS_Class1-Subtype-I-E	2563366915_2564645276,2563366915_2564645277,2563366915_2564645278,2563366915_2564645279,2563366915_2564645280,2563366915_2564645281,2563366915_2564645282,2563366915_2564645283	8	7158	5223374	0.001370379
2563366915	Enterobacteriaceae	NPA	Retron	Retron_VI	2563366915_2564644614,2563366915_2564644615	2	1203	5223374	0.000230311
2563366915	Enterobacteriaceae	NPA	MazEF	MazEF	2563366915_2564645855,2563366915_2564645856	2	501	5223374	9.591501584990852e-05
2563367180	Enterobacteriaceae	NPA	DRT	DRT_3	2563367180_2565743941,2563367180_2565743942	2	3177	4326820	0.000734257
2563367180	Enterobacteriaceae	NPA	GAPS2	GAPS2	2563367180_2565745216	1	1995	4326820	0.000461078
2563367180	Enterobacteriaceae	NPA	RosmerTA	RosmerTA	2563367180_2565745242,2563367180_2565745244	2	1386	4326820	0.000320328
2563367180	Enterobacteriaceae	NPA	PD-T4-3	PD-T4-3	2563367180_2565746902	1	729	4326820	0.000168484
2563367180	Enterobacteriaceae	NPA	CasFinder	CAS_Class1-Subtype-I-F	2563367180_2565747553,2563367180_2565747554,2563367180_2565747555,2563367180_2565747556,2563367180_2565747557,2563367180_2565747558	6	7971	4326820	0.001842231
2563367180	Enterobacteriaceae	NPA	SEFIR	SEFIR	2563367180_2565743930	1	615	4326820	0.000142137
2563367180	Enterobacteriaceae	NPA	MazEF	MazEF	2563367180_2565744381,2563367180_2565744383	2	555	4326820	0.00012827
2563367182	Enterobacteriaceae	NPA	DRT	DRT_2	2563367182_2565755191	1	1281	3987837	0.000321227
2563367182	Enterobacteriaceae	NPA	GAPS2	GAPS2	2563367182_2565753829	1	1995	3987837	0.000500271
2563367182	Enterobacteriaceae	NPA	Gabija	Gabija	2563367182_2565753654,2563367182_2565753655	2	3624	3987837	0.000908763
2563367182	Enterobacteriaceae	NPA	Lamassu-Fam	Lamassu-PDDEXK	2563367182_2565754957,2563367182_2565754958,2563367182_2565754959	3	4050	3987837	0.001015588
2563367182	Enterobacteriaceae	NPA	PD-T4-3	PD-T4-3	2563367182_2565754302	1	729	3987837	0.000182806
2563367182	Enterobacteriaceae	NPA	RM	RM_Type_IIG	2563367182_2565754479	1	2610	3987837	0.00065449
2563367185	Enterobacteriaceae	NPA	DRT	DRT_3	2563367185_2565764147,2563367185_2565764148	2	3177	4113116	0.000772407
2563367185	Enterobacteriaceae	NPA	GAPS2	GAPS2	2563367185_2565767194	1	1995	4113116	0.000485034
2563367185	Enterobacteriaceae	NPA	AbiD	AbiD	2563367185_2565764721	1	666	4113116	0.000161921
2563367185	Enterobacteriaceae	NPA	PD-T4-3	PD-T4-3	2563367185_2565764462	1	729	4113116	0.000177238
2563367185	Enterobacteriaceae	NPA	CasFinder	CAS_Class1-Subtype-I-F	2563367185_2565766054,2563367185_2565766055,2563367185_2565766056,2563367185_2565766057,2563367185_2565766058,2563367185_2565766059	6	7962	4113116	0.001935759
2563367185	Enterobacteriaceae	NPA	SEFIR	SEFIR	2563367185_2565764136	1	615	4113116	0.000149522
2563367188	Enterobacteriaceae	NPA	Wadjet	Wadjet_III	2563367188_2565780680,2563367188_2565780681,2563367188_2565780683	3	6756	5919757	0.001141263
2563367188	Enterobacteriaceae	NPA	DISARM	DISARM_1	2563367188_2565780686,2563367188_2565780687,2563367188_2565780688,2563367188_2565780689,2563367188_2565780690	5	13356	5919757	0.002256174
2563367188	Enterobacteriaceae	NPA	dCTPdeaminase	dCTPdeaminase	2563367188_2565780710	1	1518	5919757	0.000256429
2563367188	Enterobacteriaceae	NPA	RM	RM_Type_I	2563367188_2565779800,2563367188_2565779802,2563367188_2565779803	3	6297	5919757	0.001063726
2563367188	Enterobacteriaceae	NPA	RM	RM_Type_II	2563367188_2565780691,2563367188_2565780692	2	1404	5919757	0.000237172
2563367188	Enterobacteriaceae	NPA	RM	RM_Type_II	2563367188_2565781181,2563367188_2565781182	2	2235	5919757	0.000377549
2563367188	Enterobacteriaceae	NPA	SoFIC	SoFic	2563367188_2565780749	1	1035	5919757	0.000174838
2565956612	Enterobacteriaceae	NPA	PsyrTA	PsyrTA	2565956612_2566385889,2565956612_2566385890	2	3279	4993615	0.000656639
2565956612	Enterobacteriaceae	NPA	Mok_Hok_Sok	Mok_Hok_Sok	2565956612_2566388058	1	150	4993615	3.003835898442311e-05
2565956612	Enterobacteriaceae	NPA	Kiwa	Kiwa	2565956612_2566383458,2565956612_2566383459	2	1239	4993615	0.000248117
2565956612	Enterobacteriaceae	NPA	Thoeris	Thoeris_II	2565956612_2566383469,2565956612_2566383470	2	1119	4993615	0.000224086
2565956612	Enterobacteriaceae	NPA	Thoeris	Thoeris_II	2565956612_2566383707,2565956612_2566383708,2565956612_2566383709	3	1707	4993615	0.000341837
2565956612	Enterobacteriaceae	NPA	RM	RM_Type_II	2565956612_2566383461,2565956612_2566383462	2	1896	4993615	0.000379685
2565956612	Enterobacteriaceae	NPA	RM	RM_Type_I	2565956612_2566386988,2565956612_2566386989,2565956612_2566386990	3	6027	4993615	0.001206941
2565956612	Enterobacteriaceae	NPA	MazEF	MazEF	2565956612_2566385695,2565956612_2566385696	2	567	4993615	0.000113545
2565956612	Enterobacteriaceae	NPA	SanaTA	SanaTA	2565956612_2566387317,2565956612_2566387318	2	1116	4993615	0.000223485
2565956614	Enterobacteriaceae	NPA	PsyrTA	PsyrTA	2565956614_2566397559,2565956614_2566397560	2	3279	5360687	0.000611675
2565956614	Enterobacteriaceae	NPA	Mok_Hok_Sok	Mok_Hok_Sok	2565956614_2566396828	1	150	5360687	2.7981488193584146e-05
2565956614	Enterobacteriaceae	NPA	Dnd	Dnd_ABCDEFGH	2565956614_2566397440,2565956614_2566397441,2565956614_2566397442,2565956614_2566397445,2565956614_2566397446,2565956614_2566397447,2565956614_2566397448	7	12939	5360687	0.002413683
2565956614	Enterobacteriaceae	NPA	Shango	Shango	2565956614_2566398052,2565956614_2566398053,2565956614_2566398054	3	5640	5360687	0.001052104
2565956614	Enterobacteriaceae	NPA	Gao_Tmn	Gao_Tmn	2565956614_2566394489	1	3816	5360687	0.000711849
2565956614	Enterobacteriaceae	NPA	RloC	RloC	2565956614_2566398058	1	2175	5360687	0.000405732
2565956614	Enterobacteriaceae	NPA	Druantia	Druantia_III	2565956614_2566394908,2565956614_2566394909	2	9495	5360687	0.001771228
2565956614	Enterobacteriaceae	NPA	RM	RM_Type_I	2565956614_2566394902,2565956614_2566394903,2565956614_2566394904	3	6348	5360687	0.001184177
2565956614	Enterobacteriaceae	NPA	RM	RM_Type_III	2565956614_2566395303,2565956614_2566395304	2	4809	5360687	0.000897087
2565956614	Enterobacteriaceae	NPA	CasFinder	CAS_Class1-Subtype-I-E	2565956614_2566398418,2565956614_2566398419,2565956614_2566398420,2565956614_2566398421,2565956614_2566398422,2565956614_2566398423,2565956614_2566398424,2565956614_2566398425	8	7356	5360687	0.001372212
2565956614	Enterobacteriaceae	NPA	MazEF	MazEF	2565956614_2566397151,2565956614_2566397152	2	567	5360687	0.00010577
2565956614	Enterobacteriaceae	NPA	SanaTA	SanaTA	2565956614_2566398055,2565956614_2566398056	2	1374	5360687	0.00025631
2565956614	Enterobacteriaceae	NPA	MazEF	MazEF	2565956614_2566399213,2565956614_2566399214	2	567	5360687	0.00010577
2565956629	Enterobacteriaceae	NPA	Septu	Septu	2565956629_2566476110,2565956629_2566476111	2	1416	5246212	0.000269909
2565956629	Enterobacteriaceae	NPA	Mok_Hok_Sok	Mok_Hok_Sok	2565956629_2566477715	1	207	5246212	3.945704062283415e-05
2565956629	Enterobacteriaceae	NPA	Mok_Hok_Sok	Mok_Hok_Sok	2565956629_2566480586	1	153	5246212	2.916389959079046e-05
2565956629	Enterobacteriaceae	NPA	Mokosh	Mokosh_Type_I_A	2565956629_2566480913,2565956629_2566480914	2	6291	5246212	0.001199151
2565956629	Enterobacteriaceae	NPA	Gao_Tmn	Gao_Tmn	2565956629_2566476854	1	3720	5246212	0.000709083
2565956629	Enterobacteriaceae	NPA	Gabija	Gabija	2565956629_2566478315,2565956629_2566478316	2	3657	5246212	0.000697074
2565956629	Enterobacteriaceae	NPA	Shedu	Shedu	2565956629_2566480537	1	696	5246212	0.000132667
2565956629	Enterobacteriaceae	NPA	RM	RM_Type_I	2565956629_2566476450,2565956629_2566476451,2565956629_2566476452	3	5724	5246212	0.001091073
2565956629	Enterobacteriaceae	NPA	RM	RM_Type_III	2565956629_2566478565,2565956629_2566478566	2	3606	5246212	0.000687353
2565956629	Enterobacteriaceae	NPA	RM	RM_Type_IV	2565956629_2566480741	1	1911	5246212	0.000364263
2565956629	Enterobacteriaceae	NPA	RM	RM_Type_I	2565956629_2566480743,2565956629_2566480744,2565956629_2566480745	3	5349	5246212	0.001019593
2565956629	Enterobacteriaceae	NPA	CasFinder	CAS_Class1-Subtype-I-F	2565956629_2566478902,2565956629_2566478903,2565956629_2566478904,2565956629_2566478905,2565956629_2566478906,2565956629_2566478907	6	7584	5246212	0.001445614
2565956629	Enterobacteriaceae	NPA	MazEF	MazEF	2565956629_2566477124,2565956629_2566477125	2	567	5246212	0.000108078
2565956629	Enterobacteriaceae	NPA	MazEF	MazEF	2565956629_2566478307,2565956629_2566478308	2	516	5246212	9.835668097286194e-05
2565956629	Enterobacteriaceae	NPA	Retron	Retron_I_C	2565956629_2566481399	1	1731	5246212	0.000329952
2565956716	Enterobacteriaceae	NPA	DRT	DRT8	2565956716_2566818261,2565956716_2566818262	2	2286	5089852	0.000449129
2565956716	Enterobacteriaceae	NPA	Rst_gop_beta_cll	Rst_gop_beta_cll	2565956716_2566822713,2565956716_2566822714,2565956716_2566822715	3	2241	5089852	0.000440288
2565956716	Enterobacteriaceae	NPA	GAPS1	GAPS1	2565956716_2566820847	1	1476	5089852	0.000289989
2565956716	Enterobacteriaceae	NPA	Mokosh	Mokosh_TypeII	2565956716_2566821196	1	3504	5089852	0.000688429
2565956716	Enterobacteriaceae	NPA	AbiL	AbiL	2565956716_2566820507,2565956716_2566820508	2	1722	5089852	0.00033832
2565956716	Enterobacteriaceae	NPA	RM	RM_Type_I	2565956716_2566821203,2565956716_2566821204,2565956716_2566821205	3	5430	5089852	0.001066829
2565956716	Enterobacteriaceae	NPA	RM	RM_Type_IV	2565956716_2566822752	1	1464	5089852	0.000287631
2565956716	Enterobacteriaceae	NPA	RM	RM_Type_I	2565956716_2566822754,2565956716_2566822755,2565956716_2566822756	3	5352	5089852	0.001051504
2565956716	Enterobacteriaceae	NPA	CasFinder	CAS_Class1-Subtype-I-E	2565956716_2566820955,2565956716_2566820956,2565956716_2566820957,2565956716_2566820958,2565956716_2566820959,2565956716_2566820960,2565956716_2566820961,2565956716_2566820963	8	7320	5089852	0.001438156
2565956716	Enterobacteriaceae	NPA	MazEF	MazEF	2565956716_2566820986,2565956716_2566820987	2	567	5089852	0.000111398
2565956716	Enterobacteriaceae	NPA	CBASS	CBASS_I	2565956716_2566821224,2565956716_2566821225	2	951	5089852	0.000186842
2565956716	Enterobacteriaceae	NPA	MazEF	MazEF	2565956716_2566822673,2565956716_2566822674	2	546	5089852	0.000107272
2565956717	Enterobacteriaceae	NPA	DRT	DRT_5	2565956717_2566824726	1	1479	5211834	0.000283777
2565956717	Enterobacteriaceae	NPA	AbiP2	AbiP2	2565956717_2566825585	1	1476	5211834	0.000283202
2565956717	Enterobacteriaceae	NPA	PsyrTA	PsyrTA	2565956717_2566826338,2565956717_2566826339	2	3282	5211834	0.000629721
2565956717	Enterobacteriaceae	NPA	DarTG	DarTG	2565956717_2566827617,2565956717_2566827618	2	1008	5211834	0.000193406
2565956717	Enterobacteriaceae	NPA	Dnd	Dnd_ABCDE	2565956717_2566827212,2565956717_2566827213,2565956717_2566827214,2565956717_2566827215	4	4959	5211834	0.000951488
2565956717	Enterobacteriaceae	NPA	Mok_Hok_Sok	Mok_Hok_Sok	2565956717_2566827876	1	207	5211834	3.971730488730071e-05
2565956717	Enterobacteriaceae	NPA	RM	RM_Type_II	2565956717_2566827383,2565956717_2566827384,2565956717_2566827390	3	2625	5211834	0.000503661
2565956717	Enterobacteriaceae	NPA	MazEF	MazEF	2565956717_2566824778,2565956717_2566824779	2	516	5211834	9.90054556610974e-05
2565956728	Enterobacteriaceae	NPA	PsyrTA	PsyrTA	2565956728_2566880895,2565956728_2566880896	2	3282	5150241	0.000637252
2565956728	Enterobacteriaceae	NPA	Septu	Septu	2565956728_2566881150,2565956728_2566881151	2	2082	5150241	0.000404253
2565956728	Enterobacteriaceae	NPA	Lit	Lit	2565956728_2566879241	1	915	5150241	0.000177662
2565956728	Enterobacteriaceae	NPA	RloC	RloC	2565956728_2566879948	1	2193	5150241	0.000425805
2565956728	Enterobacteriaceae	NPA	Lamassu-Fam	Lamassu-Mrr	2565956728_2566881137,2565956728_2566881138,2565956728_2566881139	3	3264	5150241	0.000633757
2565956728	Enterobacteriaceae	NPA	RM	RM_Type_III	2565956728_2566881812,2565956728_2566881813	2	5031	5150241	0.000976847
2565956728	Enterobacteriaceae	NPA	RM	RM_Type_IV	2565956728_2566881853	1	1911	5150241	0.000371051
2565956728	Enterobacteriaceae	NPA	RM	RM_Type_I	2565956728_2566881855,2565956728_2566881856,2565956728_2566881857	3	5370	5150241	0.00104267
2565956730	Enterobacteriaceae	NPA	AbiP2	AbiP2	2565956730_2566890004	1	1314	5124680	0.000256406
2565956730	Enterobacteriaceae	NPA	PsyrTA	PsyrTA	2565956730_2566891238,2565956730_2566891239	2	3282	5124680	0.00064043
2565956730	Enterobacteriaceae	NPA	Mokosh	Mokosh_TypeII	2565956730_2566887389	1	3504	5124680	0.00068375
2565956730	Enterobacteriaceae	NPA	Mokosh	Mokosh_Type_I_A	2565956730_2566888142,2565956730_2566888143	2	6351	5124680	0.001239297
2565956730	Enterobacteriaceae	NPA	AbiD	AbiD	2565956730_2566887585	1	912	5124680	0.000177962
2565956730	Enterobacteriaceae	NPA	Thoeris	Thoeris_II	2565956730_2566889232,2565956730_2566889233,2565956730_2566889234	3	1707	5124680	0.000333094
2565956730	Enterobacteriaceae	NPA	RM	RM_Type_II	2565956730_2566887438,2565956730_2566887439	2	3906	5124680	0.000762194
2565956730	Enterobacteriaceae	NPA	RM	RM_Type_IV	2565956730_2566887533	1	1911	5124680	0.000372901
2565956730	Enterobacteriaceae	NPA	RM	RM_Type_I	2565956730_2566887535,2565956730_2566887536,2565956730_2566887537	3	5307	5124680	0.001035577
2565956730	Enterobacteriaceae	NPA	MazEF	MazEF	2565956730_2566890652,2565956730_2566890653	2	567	5124680	0.000110641
2565956730	Enterobacteriaceae	NPA	MazEF	MazEF	2565956730_2566891323,2565956730_2566891324	2	501	5124680	9.776220173747434e-05
2565956731	Enterobacteriaceae	NPA	Septu	Septu	2565956731_2566892377,2565956731_2566892378	2	2352	4909757	0.000479046
2565956731	Enterobacteriaceae	NPA	PsyrTA	PsyrTA	2565956731_2566894743,2565956731_2566894744	2	3282	4909757	0.000668465
2565956731	Enterobacteriaceae	NPA	Mokosh	Mokosh_TypeII	2565956731_2566895643	1	3504	4909757	0.000713681
2565956731	Enterobacteriaceae	NPA	Mok_Hok_Sok	Mok_Hok_Sok	2565956731_2566896514	1	207	4909757	4.216094605089417e-05
2565956731	Enterobacteriaceae	NPA	Kiwa	Kiwa	2565956731_2566892773,2565956731_2566892774	2	1596	4909757	0.000325067
2565956731	Enterobacteriaceae	NPA	Thoeris	Thoeris_II	2565956731_2566893180,2565956731_2566893181,2565956731_2566893182	3	1707	4909757	0.000347675
2565956731	Enterobacteriaceae	NPA	RM	RM_Type_II	2565956731_2566895636,2565956731_2566895637,2565956731_2566895638,2565956731_2566895644	4	3507	4909757	0.000714292
2565956731	Enterobacteriaceae	NPA	RM	RM_Type_I	2565956731_2566895695,2565956731_2566895696,2565956731_2566895697	3	6090	4909757	0.001240387
2565956731	Enterobacteriaceae	NPA	MazEF	MazEF	2565956731_2566894059,2565956731_2566894060	2	567	4909757	0.000115484
2565956802	Pseudomonadaceae	PA	Septu	Septu	2565956802_2567180486,2565956802_2567180487	2	2247	6125821	0.000366808
2565956802	Pseudomonadaceae	PA	Septu	Septu	2565956802_2567180587,2565956802_2567180588	2	1980	6125821	0.000323222
2565956802	Pseudomonadaceae	PA	Shango	Shango	2565956802_2567184532,2565956802_2567184533,2565956802_2567184534	3	5595	6125821	0.000913347
2565956802	Pseudomonadaceae	PA	dCTPdeaminase	dCTPdeaminase	2565956802_2567184559	1	1230	6125821	0.000200789
2565956802	Pseudomonadaceae	PA	RloC	RloC	2565956802_2567184638	1	2121	6125821	0.000346239
2565956802	Pseudomonadaceae	PA	RM	RM_Type_I	2565956802_2567182722,2565956802_2567182723,2565956802_2567182724	3	5553	6125821	0.000906491
2565956802	Pseudomonadaceae	PA	PfiAT	PfiAT	2565956802_2567180855,2565956802_2567180856	2	582	6125821	9.500767325718464e-05
2565956802	Pseudomonadaceae	PA	PfiAT	PfiAT	2565956802_2567185042,2565956802_2567185043	2	588	6125821	9.598713380622776e-05
2568526358	Enterobacteriaceae	NPA	PD-Lambda-2	PD-Lambda-2	2568526358_2569736945,2568526358_2569736946,2568526358_2569736947	3	2571	5651060	0.000454959
2568526358	Enterobacteriaceae	NPA	ShosTA	ShosTA	2568526358_2569739943,2568526358_2569739944	2	1569	5651060	0.000277647
2568526358	Enterobacteriaceae	NPA	SspBCDE	SspBCDE	2568526358_2569736952,2568526358_2569736953,2568526358_2569736954	3	4947	5651060	0.000875411
2568526358	Enterobacteriaceae	NPA	Mok_Hok_Sok	Mok_Hok_Sok	2568526358_2569741882	1	150	5651060	2.654369268774354e-05
2568526358	Enterobacteriaceae	NPA	RloC	RloC	2568526358_2569738367	1	2193	5651060	0.000388069
2568526358	Enterobacteriaceae	NPA	AbiU	AbiU	2568526358_2569738479	1	1503	5651060	0.000265968
2568526358	Enterobacteriaceae	NPA	Kiwa	Kiwa	2568526358_2569739941,2568526358_2569739942	2	1512	5651060	0.00026756
2568526358	Enterobacteriaceae	NPA	Lamassu-Fam	Lamassu-Cap4_nuclease	2568526358_2569739945,2568526358_2569739946,2568526358_2569739947	3	3588	5651060	0.000634925
2568526358	Enterobacteriaceae	NPA	Gao_Tmn	Gao_Tmn	2568526358_2569741805	1	3462	5651060	0.000612628
2568526358	Enterobacteriaceae	NPA	Gabija	Gabija	2568526358_2569741823,2568526358_2569741824	2	2481	5651060	0.000439033
2568526358	Enterobacteriaceae	NPA	Gao_Qat	Gao_Qat	2568526358_2569739901,2568526358_2569739902,2568526358_2569739903,2568526358_2569739904	4	4788	5651060	0.000847275
2568526358	Enterobacteriaceae	NPA	PD-T7-2	PD-T7-2	2568526358_2569740465,2568526358_2569740466	2	2541	5651060	0.00044965
2568526358	Enterobacteriaceae	NPA	MazEF	MazEF	2568526358_2569739948,2568526358_2569739949	2	516	5651060	9.131030284583775e-05
2568526515	Enterobacteriaceae	NPA	NLR	NLR_like_bNACHT01	2568526515_2570247036	1	1689	5433456	0.000310852
2568526515	Enterobacteriaceae	NPA	Rst_TIR-NLR	Rst_TIR-NLR	2568526515_2570244256	1	1134	5433456	0.000208707
2568526515	Enterobacteriaceae	NPA	AbiJ	AbiJ	2568526515_2570246309	1	405	5433456	7.45381944751186e-05
2568526515	Enterobacteriaceae	NPA	Gabija	Gabija	2568526515_2570246927,2568526515_2570246928	2	3663	5433456	0.000674157
2568526515	Enterobacteriaceae	NPA	AbiE	AbiE	2568526515_2570248518,2568526515_2570248519	2	1245	5433456	0.000229136
2568526515	Enterobacteriaceae	NPA	PD-T4-3	PD-T4-3	2568526515_2570246691	1	762	5433456	0.000140242
2568526515	Enterobacteriaceae	NPA	RM	RM_Type_II	2568526515_2570248725,2568526515_2570248726,2568526515_2570248731	3	2721	5433456	0.000500786
2571042396	Pseudomonadaceae	NPA	PD-Lambda-2	PD-Lambda-2	2571042396_2572399617,2571042396_2572399618,2571042396_2572399619	3	2568	6482332	0.000396154
2571042396	Pseudomonadaceae	NPA	Gabija	Gabija	2571042396_2572399832,2571042396_2572399833	2	3057	6482332	0.00047159
2571042396	Pseudomonadaceae	NPA	Lamassu-Fam	Lamassu-Cap4_nuclease	2571042396_2572399835,2571042396_2572399836	2	2991	6482332	0.000461408
2571042396	Pseudomonadaceae	NPA	CasFinder	CAS_Class1-Subtype-I-F	2571042396_2572400576,2571042396_2572400577,2571042396_2572400578,2571042396_2572400579,2571042396_2572400580,2571042396_2572400581	6	7695	6482332	0.001187073
2571042396	Pseudomonadaceae	NPA	BREX	BREX_I	2571042396_2572400243,2571042396_2572400249,2571042396_2572400250	3	7761	6482332	0.001197254
2571042396	Pseudomonadaceae	NPA	Borvo	Borvo	2571042396_2572401100	1	2130	6482332	0.000328585
2571042646	Pseudomonadaceae	NPA	ShosTA	ShosTA	2571042646_2573239763,2571042646_2573239764	2	1401	6753715	0.000207441
2571042646	Pseudomonadaceae	NPA	RloC	RloC	2571042646_2573236812	1	2148	6753715	0.000318047
2571042646	Pseudomonadaceae	NPA	Lamassu-Fam	Lamassu-PDDEXK	2571042646_2573241067,2571042646_2573241068	2	3585	6753715	0.000530819
2571042646	Pseudomonadaceae	NPA	Gao_Iet	Gao_Iet	2571042646_2573242056,2571042646_2573242057	2	3378	6753715	0.000500169
2571042772	Enterobacteriaceae	NPA	PD-Lambda-2	PD-Lambda-2	2571042772_2573665311,2571042772_2573665312,2571042772_2573665313	3	2568	5533807	0.000464057
2571042772	Enterobacteriaceae	NPA	Hachiman	Hachiman	2571042772_2573664755,2571042772_2573664756	2	4002	5533807	0.000723191
2571042772	Enterobacteriaceae	NPA	Mok_Hok_Sok	Mok_Hok_Sok	2571042772_2573667228	1	150	5533807	2.7106113386317955e-05
2571042772	Enterobacteriaceae	NPA	Lamassu-Fam	Lamassu-Cap4_nuclease	2571042772_2573663107,2571042772_2573663108	2	2856	5533807	0.0005161
2571042772	Enterobacteriaceae	NPA	Rst_Hydrolase-3Tm	Rst_Hydrolase-Tm	2571042772_2573666346,2571042772_2573666347	2	1455	5533807	0.000262929
2571042772	Enterobacteriaceae	NPA	AbiE	AbiE	2571042772_2573666818,2571042772_2573666819	2	1245	5533807	0.000224981
2571042772	Enterobacteriaceae	NPA	Gabija	Gabija	2571042772_2573667282,2571042772_2573667283	2	3615	5533807	0.000653257
2571042772	Enterobacteriaceae	NPA	RM	RM_Type_IV	2571042772_2573667034	1	1737	5533807	0.000313889
2571042772	Enterobacteriaceae	NPA	CasFinder	CAS_Class1-Subtype-I-E	2571042772_2573664349,2571042772_2573664350,2571042772_2573664351,2571042772_2573664352,2571042772_2573664353,2571042772_2573664354,2571042772_2573664355,2571042772_2573664356	8	5973	5533807	0.001079365
2571042772	Enterobacteriaceae	NPA	CBASS	CBASS_II	2571042772_2573664760,2571042772_2573664761,2571042772_2573664762,2571042772_2573664764,2571042772_2573664765	5	4182	5533807	0.000755718
2571042854	Pseudomonadaceae	NPA	Wadjet	Wadjet_I	2571042854_2573937646,2571042854_2573937647,2571042854_2573937648,2571042854_2573937649	4	6261	7420344	0.000843761
2571042854	Pseudomonadaceae	NPA	Wadjet	Wadjet_I	2571042854_2573940054,2571042854_2573940055,2571042854_2573940056,2571042854_2573940057	4	6378	7420344	0.000859529
2571042854	Pseudomonadaceae	NPA	Mokosh	Mokosh_Type_I_D	2571042854_2573938494,2571042854_2573938495	2	4677	7420344	0.000630294
2571042854	Pseudomonadaceae	NPA	JukAB	JukAB	2571042854_2573940043,2571042854_2573940044,2571042854_2573940047	3	2373	7420344	0.000319796
2571042854	Pseudomonadaceae	NPA	Kiwa	Kiwa	2571042854_2573937695,2571042854_2573937696	2	1320	7420344	0.000177889
2571042854	Pseudomonadaceae	NPA	RloC	RloC	2571042854_2573938468	1	2199	7420344	0.000296347
2571042854	Pseudomonadaceae	NPA	AbiJ	AbiJ	2571042854_2573939429	1	414	7420344	5.57925616386518e-05
2571042854	Pseudomonadaceae	NPA	Rst_HelicaseDUF2290	Rst_HelicaseDUF2290	2571042854_2573939590,2571042854_2573939591	2	2442	7420344	0.000329095
2571042854	Pseudomonadaceae	NPA	Druantia	Druantia_I	2571042854_2573937679,2571042854_2573937680,2571042854_2573937681,2571042854_2573937682,2571042854_2573937683	5	10998	7420344	0.001482142
2571042854	Pseudomonadaceae	NPA	Druantia	Druantia_III	2571042854_2573938475,2571042854_2573938476	2	9438	7420344	0.001271909
2571042854	Pseudomonadaceae	NPA	RM	RM_Type_I	2571042854_2573935251,2571042854_2573935252,2571042854_2573935253	3	5508	7420344	0.000742284
2571042854	Pseudomonadaceae	NPA	RM	RM_Type_I	2571042854_2573937316,2571042854_2573937317,2571042854_2573937319,2571042854_2573937321	4	6840	7420344	0.00092179
2571042854	Pseudomonadaceae	NPA	RM	RM_Type_I	2571042854_2573938484,2571042854_2573938486,2571042854_2573938487	3	5967	7420344	0.000804141
2571042854	Pseudomonadaceae	NPA	RM	RM_Type_IV	2571042854_2573938496	1	1728	7420344	0.000232873
2571042854	Pseudomonadaceae	NPA	RM	RM_Type_I	2571042854_2573939433,2571042854_2573939435	2	3720	7420344	0.000501324
2571042854	Pseudomonadaceae	NPA	CasFinder	CAS_Class1-Subtype-I-E	2571042854_2573939724,2571042854_2573939725,2571042854_2573939726,2571042854_2573939727,2571042854_2573939728,2571042854_2573939729,2571042854_2573939730,2571042854_2573939731	8	6243	7420344	0.000841336
2571042854	Pseudomonadaceae	NPA	Pycsar	Pycsar	2571042854_2573933944,2571042854_2573933945	2	1617	7420344	0.000217914
2571042854	Pseudomonadaceae	NPA	CBASS	CBASS_III	2571042854_2573935516,2571042854_2573935517,2571042854_2573935518,2571042854_2573935519,2571042854_2573935520	5	3447	7420344	0.000464534
2571042854	Pseudomonadaceae	NPA	Retron	Retron_VI	2571042854_2573938771,2571042854_2573938772	2	1221	7420344	0.000164548
2571042895	Enterobacteriaceae	NPA	PD-Lambda-1	PD-Lambda-1	2571042895_2574078178	1	1368	4879616	0.00028035
2571042895	Enterobacteriaceae	NPA	PD-T4-7	PD-T4-7	2571042895_2574078189	1	999	4879616	0.000204729
2571042895	Enterobacteriaceae	NPA	RM	RM_Type_III	2571042895_2574077165,2571042895_2574077166	2	4902	4879616	0.001004587
2571042895	Enterobacteriaceae	NPA	RM	RM_Type_I	2571042895_2574078862,2571042895_2574078863,2571042895_2574078864	3	5349	4879616	0.001096193
2571042895	Enterobacteriaceae	NPA	CasFinder	CAS_Class1-Subtype-I-E	2571042895_2574076961,2571042895_2574076962,2571042895_2574076963,2571042895_2574076964,2571042895_2574076965,2571042895_2574076966,2571042895_2574076967,2571042895_2574076968	8	7389	4879616	0.001514258
2571042895	Enterobacteriaceae	NPA	Retron	Retron_II	2571042895_2574077128,2571042895_2574077129	2	1875	4879616	0.000384252
2571042895	Enterobacteriaceae	NPA	SoFIC	SoFic	2571042895_2574078771	1	984	4879616	0.000201655
2571042921	Pseudomonadaceae	NPA	Wadjet	Wadjet_I	2571042921_2574175072,2571042921_2574175073,2571042921_2574175074	3	5556	3064895	0.001812786
2571042921	Pseudomonadaceae	NPA	AbiU	AbiU	2571042921_2574176254	1	1338	3064895	0.000436557
2571042921	Pseudomonadaceae	NPA	AbiD	AbiD	2571042921_2574177765	1	945	3064895	0.00030833
2571042921	Pseudomonadaceae	NPA	RM	RM_Type_II	2571042921_2574176546,2571042921_2574176547	2	1776	3064895	0.000579465
2571042921	Pseudomonadaceae	NPA	RM	RM_Type_I	2571042921_2574177761,2571042921_2574177762,2571042921_2574177766	3	6159	3064895	0.002009531
2571042921	Pseudomonadaceae	NPA	SoFIC	SoFic	2571042921_2574176907	1	1041	3064895	0.000339653
2574179731	Enterobacteriaceae	PA	Wadjet	Wadjet_III	2574179731_2574296536,2574179731_2574296538,2574179731_2574296539	3	6792	4816511	0.001410149
2574179731	Enterobacteriaceae	PA	Zorya	Zorya_TypeI	2574179731_2574297626,2574179731_2574297627,2574179731_2574297628,2574179731_2574297629	4	7713	4816511	0.001601367
2574179731	Enterobacteriaceae	PA	Mokosh	Mokosh_TypeII	2574179731_2574300181	1	3510	4816511	0.000728743
2574179731	Enterobacteriaceae	PA	Dpd	Dpd	2574179731_2574300197,2574179731_2574300198,2574179731_2574300199,2574179731_2574300200,2574179731_2574300201,2574179731_2574300202,2574179731_2574300203,2574179731_2574300204,2574179731_2574300205,2574179731_2574300209,2574179731_2574300210,2574179731_2574300211	12	21207	4816511	0.00440298
2574179731	Enterobacteriaceae	PA	AbiE	AbiE	2574179731_2574297599,2574179731_2574297600	2	1245	4816511	0.000258486
2574179731	Enterobacteriaceae	PA	AbiE	AbiE	2574179731_2574300971,2574179731_2574300972	2	1197	4816511	0.00024852
2574179731	Enterobacteriaceae	PA	PD-T4-5	PD-T4-5	2574179731_2574300427	1	924	4816511	0.00019184
2574179731	Enterobacteriaceae	PA	RM	RM_Type_I	2574179731_2574297622,2574179731_2574297624,2574179731_2574297625	3	6030	4816511	0.001251944
2574179731	Enterobacteriaceae	PA	PfiAT	PfiAT	2574179731_2574298312,2574179731_2574298313	2	555	4816511	0.000115229
2574179807	Pseudomonadaceae	NPA	Wadjet	Wadjet_I	2574179807_2574601012,2574179807_2574601013,2574179807_2574601014,2574179807_2574601015	4	6378	6420445	0.000993389
2574179807	Pseudomonadaceae	NPA	RosmerTA	RosmerTA	2574179807_2574598983,2574179807_2574598984	2	1698	6420445	0.000264468
2574179807	Pseudomonadaceae	NPA	Mokosh	Mokosh_Type_I_A	2574179807_2574599860,2574179807_2574599861	2	6432	6420445	0.0010018
2574179807	Pseudomonadaceae	NPA	JukAB	JukAB	2574179807_2574601004,2574179807_2574601005,2574179807_2574601007	3	2373	6420445	0.000369601
2574179807	Pseudomonadaceae	NPA	Hachiman	Hachiman	2574179807_2574601539,2574179807_2574601540	2	1566	6420445	0.000243908
2574179807	Pseudomonadaceae	NPA	PD-T4-8	PD-T4-8	2574179807_2574598999	1	1200	6420445	0.000186903
2574179807	Pseudomonadaceae	NPA	Gabija	Gabija	2574179807_2574599536,2574179807_2574599537	2	2415	6420445	0.000376142
2574179807	Pseudomonadaceae	NPA	Gabija	Gabija	2574179807_2574601535,2574179807_2574601536,2574179807_2574601537,2574179807_2574601538	4	6882	6420445	0.001071888
2574179807	Pseudomonadaceae	NPA	RM	RM_Type_II	2574179807_2574599005,2574179807_2574599006,2574179807_2574599007	3	2403	6420445	0.000374273
2574179807	Pseudomonadaceae	NPA	RM	RM_Type_I	2574179807_2574602626,2574179807_2574602627,2574179807_2574602629	3	6003	6420445	0.000934982
2574179807	Pseudomonadaceae	NPA	BREX	BREX_I	2574179807_2574598994,2574179807_2574598995,2574179807_2574598996,2574179807_2574598997,2574179807_2574599001,2574179807_2574599002,2574179807_2574599003	7	12534	6420445	0.001952201
2574180019	Enterobacteriaceae	NPA	Septu	Septu	2574180019_2575337415,2574180019_2575337416	2	2082	5357187	0.000388637
2574180019	Enterobacteriaceae	NPA	PsyrTA	PsyrTA	2574180019_2575337666,2574180019_2575337667	2	3279	5357187	0.000612075
2574180019	Enterobacteriaceae	NPA	Mok_Hok_Sok	Mok_Hok_Sok	2574180019_2575336421	1	153	5357187	2.855976466753914e-05
2574180019	Enterobacteriaceae	NPA	Lamassu-Fam	Lamassu-Mrr	2574180019_2575337427,2574180019_2575337428,2574180019_2575337429	3	3264	5357187	0.000609275
2574180019	Enterobacteriaceae	NPA	Thoeris	Thoeris_II	2574180019_2575339154,2574180019_2575339155,2574180019_2575339156	3	1707	5357187	0.000318637
2574180019	Enterobacteriaceae	NPA	RM	RM_Type_I	2574180019_2575339673,2574180019_2575339674,2574180019_2575339675	3	6027	5357187	0.001125031
2574180019	Enterobacteriaceae	NPA	SanaTA	SanaTA	2574180019_2575338248,2574180019_2575338249	2	1125	5357187	0.000209998
2574180126	Pseudomonadaceae	NPA	DarTG	DarTG	2574180126_2575688074,2574180126_2575688075	2	975	6736064	0.000144743
2574180126	Pseudomonadaceae	NPA	Shango	Shango	2574180126_2575692490,2574180126_2575692491,2574180126_2575692492	3	5379	6736064	0.000798538
2574180126	Pseudomonadaceae	NPA	AbiD	AbiD	2574180126_2575690621	1	975	6736064	0.000144743
2574180126	Pseudomonadaceae	NPA	Gabija	Gabija	2574180126_2575692258,2574180126_2575692259	2	3609	6736064	0.000535773
2574180126	Pseudomonadaceae	NPA	Lamassu-Fam	Lamassu-Cap4_nuclease	2574180126_2575693531,2574180126_2575693532,2574180126_2575693533	3	3510	6736064	0.000521076
2574180126	Pseudomonadaceae	NPA	dCTPdeaminase	dCTPdeaminase	2574180126_2575693755	1	1389	6736064	0.000206204
2574180126	Pseudomonadaceae	NPA	RM	RM_Type_II	2574180126_2575688406,2574180126_2575688407	2	2178	6736064	0.000323334
2574180126	Pseudomonadaceae	NPA	RM	RM_Type_IIG	2574180126_2575692249	1	7110	6736064	0.001055513
2574180126	Pseudomonadaceae	NPA	CasFinder	CAS_Class1-Subtype-I-F	2574180126_2575693367,2574180126_2575693368,2574180126_2575693369,2574180126_2575693370,2574180126_2575693371,2574180126_2575693372	6	7695	6736064	0.001142359
2574180126	Pseudomonadaceae	NPA	CBASS	CBASS_III	2574180126_2575690358,2574180126_2575690359,2574180126_2575690360,2574180126_2575690361,2574180126_2575690362	5	3447	6736064	0.000511723
2574180126	Pseudomonadaceae	NPA	CBASS	CBASS_II	2574180126_2575690999,2574180126_2575691000,2574180126_2575691001	3	2679	6736064	0.00039771
2574180126	Pseudomonadaceae	NPA	BREX	BREX_I	2574180126_2575692249,2574180126_2575692253,2574180126_2575692254,2574180126_2575692255	4	11670	6736064	0.001732466
2574180126	Pseudomonadaceae	NPA	pAgo	pAgo_S2B	2574180126_2575692366,2574180126_2575692367	2	2811	6736064	0.000417306
2574180134	Pseudomonadaceae	NPA	Old_exonuclease	Old_exonuclease	2574180134_2575722935	1	1731	6763011	0.000255951
2574180134	Pseudomonadaceae	NPA	RloC	RloC	2574180134_2575721888	1	1584	6763011	0.000234215
2574180134	Pseudomonadaceae	NPA	Rst_Hydrolase-3Tm	Rst_Hydrolase-Tm	2574180134_2575722571,2574180134_2575722572	2	1359	6763011	0.000200946
2574180134	Pseudomonadaceae	NPA	AbiE	AbiE	2574180134_2575722839,2574180134_2575722840	2	1242	6763011	0.000183646
2574180134	Pseudomonadaceae	NPA	RloC	RloC	2574180134_2575722868	1	2367	6763011	0.000349992
2574180134	Pseudomonadaceae	NPA	RM	RM_Type_II	2574180134_2575720806,2574180134_2575720807	2	2310	6763011	0.000341564
2574180134	Pseudomonadaceae	NPA	RM	RM_Type_I	2574180134_2575721892,2574180134_2575721894	2	3081	6763011	0.000455566
2574180134	Pseudomonadaceae	NPA	RM	RM_Type_II	2574180134_2575722569,2574180134_2575722570	2	2733	6763011	0.00040411
2574180134	Pseudomonadaceae	NPA	RM	RM_Type_IIG	2574180134_2575722722	1	3111	6763011	0.000460002
2574180134	Pseudomonadaceae	NPA	RM	RM_Type_II	2574180134_2575722863,2574180134_2575722864,2574180134_2575722865	3	4968	6763011	0.000734584
2574180134	Pseudomonadaceae	NPA	CBASS	CBASS_III	2574180134_2575720436,2574180134_2575720437,2574180134_2575720438,2574180134_2575720439,2574180134_2575720440	5	3447	6763011	0.000509684
2574180134	Pseudomonadaceae	NPA	pAgo	pAgo_LongB	2574180134_2575720808,2574180134_2575720809	2	3333	6763011	0.000492828
2574180297	Pseudomonadaceae	NPA	Wadjet	Wadjet_I	2574180297_2576312734,2574180297_2576312735,2574180297_2576312736,2574180297_2576312737	4	6435	7167262	0.000897832
2574180297	Pseudomonadaceae	NPA	Zorya	Zorya_TypeI	2574180297_2576310694,2574180297_2576310695,2574180297_2576310696,2574180297_2576310697	4	7716	7167262	0.001076562
2574180297	Pseudomonadaceae	NPA	Lamassu-Fam	Lamassu-Cap4_nuclease	2574180297_2576313735,2574180297_2576313736	2	3060	7167262	0.000426941
2574180297	Pseudomonadaceae	NPA	RM	RM_Type_I	2574180297_2576310689,2574180297_2576310691,2574180297_2576310692	3	4614	7167262	0.00064376
2574180297	Pseudomonadaceae	NPA	RM	RM_Type_II	2574180297_2576310701,2574180297_2576310702	2	1074	7167262	0.000149848
2574180297	Pseudomonadaceae	NPA	RM	RM_Type_I	2574180297_2576310705,2574180297_2576310708	2	5115	7167262	0.000713662
2574180297	Pseudomonadaceae	NPA	RM	RM_Type_II	2574180297_2576313408,2574180297_2576313413	2	858	7167262	0.000119711
2574180297	Pseudomonadaceae	NPA	RM	RM_Type_I	2574180297_2576313992,2574180297_2576313997	2	5040	7167262	0.000703197
2574180297	Pseudomonadaceae	NPA	RM	RM_Type_I	2574180297_2576314074,2574180297_2576314076,2574180297_2576314077	3	6444	7167262	0.000899088
2574180297	Pseudomonadaceae	NPA	PD-Lambda-5	PD-Lambda-5	2574180297_2576315515,2574180297_2576315516	2	2262	7167262	0.000315602
2576861011	Enterobacteriaceae	PA	PD-Lambda-2	PD-Lambda-2	2576861011_2576901742,2576861011_2576901743,2576861011_2576901744	3	2562	4980481	0.000514408
2576861011	Enterobacteriaceae	PA	GAPS2	GAPS2	2576861011_2576902029	1	1998	4980481	0.000401166
2576861011	Enterobacteriaceae	PA	GAPS1	GAPS1	2576861011_2576902385	1	1563	4980481	0.000313825
2576861011	Enterobacteriaceae	PA	Dpd	Dpd	2576861011_2576904014,2576861011_2576904015,2576861011_2576904016,2576861011_2576904017,2576861011_2576904018,2576861011_2576904019,2576861011_2576904020,2576861011_2576904021,2576861011_2576904022,2576861011_2576904023,2576861011_2576904024,2576861011_2576904025	12	20493	4980481	0.004114663
2576861011	Enterobacteriaceae	PA	AbiU	AbiU	2576861011_2576902249	1	1008	4980481	0.00020239
2576861011	Enterobacteriaceae	PA	Gao_TerY	Gao_TerY	2576861011_2576904032,2576861011_2576904033,2576861011_2576904034	3	3228	4980481	0.00064813
2576861011	Enterobacteriaceae	PA	PD-T7-2	PD-T7-2	2576861011_2576902393,2576861011_2576902394	2	2403	4980481	0.000482484
2576861011	Enterobacteriaceae	PA	MazEF	MazEF	2576861011_2576901512,2576861011_2576901513	2	504	4980481	0.000101195
2576861022	Pseudomonadaceae	NPA	Old_exonuclease	Old_exonuclease	2576861022_2576950611	1	1707	6331390	0.000269609
2576861022	Pseudomonadaceae	NPA	Shedu	Shedu	2576861022_2576951857	1	810	6331390	0.000127934
2576861022	Pseudomonadaceae	NPA	RM	RM_Type_II	2576861022_2576951673,2576861022_2576951674,2576861022_2576951677	3	4749	6331390	0.000750072
2576861022	Pseudomonadaceae	NPA	PD-Lambda-5	PD-Lambda-5	2576861022_2576955904,2576861022_2576955905	2	2124	6331390	0.000335471
2576861022	Pseudomonadaceae	NPA	CasFinder	CAS_Class1-Subtype-I-F	2576861022_2576952028,2576861022_2576952029,2576861022_2576952030,2576861022_2576952031,2576861022_2576952032,2576861022_2576952033	6	7695	6331390	0.001215373
2576861316	Enterobacteriaceae	NPA	Septu	Septu	2576861316_2577982544,2576861316_2577982545	2	2205	5366899	0.000410852
2576861316	Enterobacteriaceae	NPA	NLR	NLR_like_bNACHT01	2576861316_2577983092	1	1683	5366899	0.000313589
2576861316	Enterobacteriaceae	NPA	GAPS1	GAPS1	2576861316_2577983561	1	1557	5366899	0.000290112
2576861316	Enterobacteriaceae	NPA	PD-T7-1	PD-T7-1	2576861316_2577983565	1	1344	5366899	0.000250424
2576861316	Enterobacteriaceae	NPA	Rst_TIR-NLR	Rst_TIR-NLR	2576861316_2577980236	1	1134	5366899	0.000211295
2576861316	Enterobacteriaceae	NPA	AbiE	AbiE	2576861316_2577984656,2576861316_2577984657	2	1245	5366899	0.000231978
2576861316	Enterobacteriaceae	NPA	PD-T4-3	PD-T4-3	2576861316_2577982699	1	762	5366899	0.000141981
2576861316	Enterobacteriaceae	NPA	RM	RM_Type_I	2576861316_2577984871,2576861316_2577984872,2576861316_2577984873	3	5316	5366899	0.000990516
2576861713	Enterobacteriaceae	NPA	PD-Lambda-1	PD-Lambda-1	2576861713_2579316859	1	993	5266196	0.000188561
2576861713	Enterobacteriaceae	NPA	PD-T4-3	PD-T4-3	2576861713_2579316216	1	678	5266196	0.000128746
2576861713	Enterobacteriaceae	NPA	RM	RM_Type_III	2576861713_2579318898,2576861713_2579318899	2	4953	5266196	0.000940527
2576861713	Enterobacteriaceae	NPA	RM	RM_Type_IV	2576861713_2579318900	1	1587	5266196	0.000301356
2579778563	Pseudomonadaceae	NPA	PD-Lambda-1	PD-Lambda-1	2579778563_2580035477	1	1182	7029683	0.000168144
2579778563	Pseudomonadaceae	NPA	Gabija	Gabija	2579778563_2580034163,2579778563_2580034164	2	3090	7029683	0.000439565
2579778563	Pseudomonadaceae	NPA	Lamassu-Fam	Lamassu-Mrr	2579778563_2580036811,2579778563_2580036812,2579778563_2580036813	3	3294	7029683	0.000468584
2579778563	Pseudomonadaceae	NPA	Lamassu-Fam	Lamassu-Cap4_nuclease	2579778563_2580037213,2579778563_2580037215	2	3099	7029683	0.000440845
2579778563	Pseudomonadaceae	NPA	BREX	BREX_I	2579778563_2580034357,2579778563_2580034358,2579778563_2580034362,2579778563_2580034365,2579778563_2580034366,2579778563_2580034367	6	12246	7029683	0.001742042
2579778563	Pseudomonadaceae	NPA	SanaTA	SanaTA	2579778563_2580034359,2579778563_2580034360	2	1338	7029683	0.000190336
2579778563	Pseudomonadaceae	NPA	PfiAT	PfiAT	2579778563_2580038077,2579778563_2580038078	2	555	7029683	7.895092851270819e-05
2579778624	Pseudomonadaceae	PA	Septu	Septu	2579778624_2580306150,2579778624_2580306151	2	1872	6178468	0.000302988
2579778624	Pseudomonadaceae	PA	Septu	Septu	2579778624_2580306727,2579778624_2580306728	2	1896	6178468	0.000306872
2579778624	Pseudomonadaceae	PA	Gao_Iet	Gao_Iet	2579778624_2580302609,2579778624_2580302610	2	2808	6178468	0.000454482
2579778624	Pseudomonadaceae	PA	RM	RM_Type_IIG	2579778624_2580303352	1	3054	6178468	0.000494297
2579778631	Enterobacteriaceae	NPA	DRT	DRT_5	2579778631_2580332634	1	1134	5129701	0.000221066
2579778631	Enterobacteriaceae	NPA	Mok_Hok_Sok	Mok_Hok_Sok	2579778631_2580332782	1	153	5129701	2.9826299817474743e-05
2579778631	Enterobacteriaceae	NPA	Gao_Tmn	Gao_Tmn	2579778631_2580332176	1	3741	5129701	0.000729282
2579778631	Enterobacteriaceae	NPA	Gao_Her	Gao_Her_SIR	2579778631_2580329509,2579778631_2580329510	2	3048	5129701	0.000594187
2579778631	Enterobacteriaceae	NPA	PD-T4-3	PD-T4-3	2579778631_2580332030	1	762	5129701	0.000148547
2579778631	Enterobacteriaceae	NPA	RM	RM_Type_II	2579778631_2580331141,2579778631_2580331142	2	2298	5129701	0.000447979
2579778631	Enterobacteriaceae	NPA	RM	RM_Type_II	2579778631_2580332031,2579778631_2580332032	2	2301	5129701	0.000448564
2579778631	Enterobacteriaceae	NPA	RM	RM_Type_II	2579778631_2580332377,2579778631_2580332378	2	1773	5129701	0.000345634
2579778631	Enterobacteriaceae	NPA	RM	RM_Type_II	2579778631_2580332387,2579778631_2580332388	2	1920	5129701	0.000374291
2579778631	Enterobacteriaceae	NPA	RM	RM_Type_IV	2579778631_2580332430	1	768	5129701	0.000149716
2579778631	Enterobacteriaceae	NPA	MazEF	MazEF	2579778631_2580329889,2579778631_2580329890	2	567	5129701	0.000110533
2579778702	Enterobacteriaceae	NPA	DarTG	DarTG	2579778702_2580630314,2579778702_2580630315	2	1062	5310180	0.000199993
2579778702	Enterobacteriaceae	NPA	Mokosh	Mokosh_Type_I_A	2579778702_2580626040,2579778702_2580626041	2	6366	5310180	0.001198829
2579778702	Enterobacteriaceae	NPA	Zorya	Zorya_TypeII	2579778702_2580630030,2579778702_2580630031,2579778702_2580630032	3	2901	5310180	0.000546309
2579778702	Enterobacteriaceae	NPA	Lamassu-Fam	Lamassu-Lipase	2579778702_2580627392,2579778702_2580627393,2579778702_2580627394	3	3642	5310180	0.000685852
2579778702	Enterobacteriaceae	NPA	Gabija	Gabija	2579778702_2580627396,2579778702_2580627397	2	3501	5310180	0.0006593
2579778702	Enterobacteriaceae	NPA	Kiwa	Kiwa	2579778702_2580628553,2579778702_2580628554	2	1239	5310180	0.000233325
2579778702	Enterobacteriaceae	NPA	Thoeris	Thoeris_II	2579778702_2580628564,2579778702_2580628565	2	1185	5310180	0.000223156
2579778702	Enterobacteriaceae	NPA	Druantia	Druantia_III	2579778702_2580630033,2579778702_2580630034	2	9597	5310180	0.001807283
2579778702	Enterobacteriaceae	NPA	RM	RM_Type_II	2579778702_2580628556,2579778702_2580628557	2	1887	5310180	0.000355355
2579778702	Enterobacteriaceae	NPA	RM	RM_Type_I	2579778702_2580629283,2579778702_2580629284,2579778702_2580629285	3	4851	5310180	0.000913528
2579778702	Enterobacteriaceae	NPA	RM	RM_Type_IIG	2579778702_2580630037	1	4641	5310180	0.000873982
2579778702	Enterobacteriaceae	NPA	RM	RM_Type_I	2579778702_2580630312,2579778702_2580630313,2579778702_2580630316	3	6711	5310180	0.001263799
2579778702	Enterobacteriaceae	NPA	CasFinder	CAS_Class1-Subtype-I-E	2579778702_2580628299,2579778702_2580628301,2579778702_2580628302,2579778702_2580628303,2579778702_2580628304,2579778702_2580628305,2579778702_2580628306,2579778702_2580628307	8	7026	5310180	0.001323119
2579778702	Enterobacteriaceae	NPA	MazEF	MazEF	2579778702_2580625277,2579778702_2580625278	2	501	5310180	9.434708427962894e-05
2579778702	Enterobacteriaceae	NPA	Borvo	Borvo	2579778702_2580627398	1	2112	5310180	0.000397727
2579778702	Enterobacteriaceae	NPA	MazEF	MazEF	2579778702_2580627773,2579778702_2580627774	2	567	5310180	0.000106776
2579778702	Enterobacteriaceae	NPA	CBASS	CBASS_I	2579778702_2580629287,2579778702_2580629288	2	1857	5310180	0.000349706
2579778744	Pseudomonadaceae	PA	Avs	Avs_II	2579778744_2580807762	1	1935	6590922	0.000293586
2579778744	Pseudomonadaceae	PA	RM	RM_Type_I	2579778744_2580808875,2579778744_2580808876,2579778744_2580808877	3	5943	6590922	0.000901695
2579778744	Pseudomonadaceae	PA	CBASS	CBASS_II	2579778744_2580805806,2579778744_2580805807,2579778744_2580805808,2579778744_2580805809	4	2319	6590922	0.000351848
2579778753	Enterobacteriaceae	NPA	DRT	DRT8	2579778753_2580845005,2579778753_2580845006	2	2286	5029585	0.000454511
2579778753	Enterobacteriaceae	NPA	Dnd	Dnd_ABCDEFGH	2579778753_2580848705,2579778753_2580848706,2579778753_2580848707,2579778753_2580848710,2579778753_2580848711,2579778753_2580848712,2579778753_2580848713	7	12927	5029585	0.002570192
2579778753	Enterobacteriaceae	NPA	Mok_Hok_Sok	Mok_Hok_Sok	2579778753_2580849565	1	207	5029585	4.115647712485225e-05
2579778753	Enterobacteriaceae	NPA	Rst_HelicaseDUF2290	Rst_HelicaseDUF2290	2579778753_2580847321,2579778753_2580847322	2	2781	5029585	0.000552928
2579778753	Enterobacteriaceae	NPA	CasFinder	CAS_Class1-Subtype-I-E	2579778753_2580849032,2579778753_2580849033,2579778753_2580849034,2579778753_2580849035,2579778753_2580849036,2579778753_2580849037,2579778753_2580849038,2579778753_2580849039	8	7377	5029585	0.001466721
2579778753	Enterobacteriaceae	NPA	Retron	Retron_XII	2579778753_2580845000	1	1668	5029585	0.000331638
2579778753	Enterobacteriaceae	NPA	MazEF	MazEF	2579778753_2580848659,2579778753_2580848660	2	546	5029585	0.000108558
2579778753	Enterobacteriaceae	NPA	MazEF	MazEF	2579778753_2580849061,2579778753_2580849062	2	567	5029585	0.000112733
2579778799	Pseudomonadaceae	NPA	Wadjet	Wadjet_I	2579778799_2581028988,2579778799_2581028989,2579778799_2581028990,2579778799_2581028991	4	6378	6421104	0.000993287
2579778799	Pseudomonadaceae	NPA	Mokosh	Mokosh_Type_I_A	2579778799_2581027834,2579778799_2581027835	2	6432	6421104	0.001001697
2579778799	Pseudomonadaceae	NPA	JukAB	JukAB	2579778799_2581028979,2579778799_2581028980,2579778799_2581028983	3	2373	6421104	0.000369563
2579778799	Pseudomonadaceae	NPA	Gabija	Gabija	2579778799_2581026900,2579778799_2581026901	2	1863	6421104	0.000290137
2579778799	Pseudomonadaceae	NPA	Gabija	Gabija	2579778799_2581027511,2579778799_2581027512	2	2409	6421104	0.000375169
2579778799	Pseudomonadaceae	NPA	Lamassu-Fam	Lamassu-Cap4_nuclease	2579778799_2581031046,2579778799_2581031047	2	2907	6421104	0.000452726
2579778799	Pseudomonadaceae	NPA	PD-Lambda-5	PD-Lambda-5	2579778799_2581030874,2579778799_2581030875	2	2055	6421104	0.000320038
2579778799	Pseudomonadaceae	NPA	RM	RM_Type_IV	2579778799_2581031044	1	651	6421104	0.000101384
2579778842	Enterobacteriaceae	NPA	Avs	Avs_II	2579778842_2581213954	1	2121	5614559	0.000377768
2579778842	Enterobacteriaceae	NPA	Mok_Hok_Sok	Mok_Hok_Sok	2579778842_2581213874	1	150	5614559	2.6716256788823484e-05
2579778842	Enterobacteriaceae	NPA	CasFinder	CAS_Class1-Subtype-I-E	2579778842_2581215084,2579778842_2581215085,2579778842_2581215086	3	4170	5614559	0.000742712
2579778842	Enterobacteriaceae	NPA	CasFinder	CAS_Class1-Subtype-I-E	2579778842_2581217085,2579778842_2581217086,2579778842_2581217087,2579778842_2581217088,2579778842_2581217089,2579778842_2581217090	6	3372	5614559	0.000600581
2579778842	Enterobacteriaceae	NPA	MazEF	MazEF	2579778842_2581213774,2579778842_2581213775	2	501	5614559	8.923229767467044e-05
2579778842	Enterobacteriaceae	NPA	BREX	BREX_I	2579778842_2581214725,2579778842_2581214726,2579778842_2581214727,2579778842_2581214728,2579778842_2581214729,2579778842_2581214730	6	12303	5614559	0.002191267
2579778842	Enterobacteriaceae	NPA	CBASS	CBASS_II	2579778842_2581215089,2579778842_2581215090,2579778842_2581215091,2579778842_2581215092	4	3282	5614559	0.000584552
2579778842	Enterobacteriaceae	NPA	CBASS	CBASS_II	2579778842_2581216412,2579778842_2581216413,2579778842_2581216414,2579778842_2581216415	4	2589	5614559	0.000461123
2579778842	Enterobacteriaceae	NPA	MazEF	MazEF	2579778842_2581217776,2579778842_2581217777	2	567	5614559	0.000100987
2579778873	Enterobacteriaceae	NPA	PD-Lambda-1	PD-Lambda-1	2579778873_2581348161	1	1326	4982329	0.000266141
2579778873	Enterobacteriaceae	NPA	RM	RM_Type_I	2579778873_2581350233,2579778873_2581350234,2579778873_2581350235	3	5754	4982329	0.001154882
2579778873	Enterobacteriaceae	NPA	RM	RM_Type_II	2579778873_2581352049,2579778873_2581352050,2579778873_2581352051,2579778873_2581352052	4	2853	4982329	0.000572624
2579778873	Enterobacteriaceae	NPA	CasFinder	CAS_Class1-Subtype-I-E	2579778873_2581350392,2579778873_2581350393,2579778873_2581350394,2579778873_2581350395,2579778873_2581350396	5	3480	4982329	0.000698469
2579778873	Enterobacteriaceae	NPA	MazEF	MazEF	2579778873_2581350420,2579778873_2581350421	2	543	4982329	0.000108985
2579778873	Enterobacteriaceae	NPA	CBASS	CBASS_I	2579778873_2581350651,2579778873_2581350652	2	885	4982329	0.000177628
2579778930	Enterobacteriaceae	NPA	FS_GIY_YIG	FS_GIY_YIG	2579778930_2581596690	1	993	4924761	0.000201634
2579778930	Enterobacteriaceae	NPA	PD-Lambda-1	PD-Lambda-1	2579778930_2581598106	1	780	4924761	0.000158383
2579778930	Enterobacteriaceae	NPA	DRT	DRT_1	2579778930_2581598228,2579778930_2581598229	2	4110	4924761	0.000834558
2579778930	Enterobacteriaceae	NPA	PD-T7-4	PD-T7-4	2579778930_2581598617	1	609	4924761	0.000123661
2579778930	Enterobacteriaceae	NPA	Mok_Hok_Sok	Mok_Hok_Sok	2579778930_2581600231	1	207	4924761	4.203249660237319e-05
2579778930	Enterobacteriaceae	NPA	Gao_Iet	Gao_Iet	2579778930_2581596658,2579778930_2581596659	2	2427	4924761	0.000492816
2579778930	Enterobacteriaceae	NPA	Gao_Ppl	Gao_Ppl	2579778930_2581599925	1	2736	4924761	0.00055556
2579778930	Enterobacteriaceae	NPA	RM	RM_Type_III	2579778930_2581598700,2579778930_2581598701	2	4827	4924761	0.000980149
2579778930	Enterobacteriaceae	NPA	RM	RM_Type_I	2579778930_2581599938,2579778930_2581599939,2579778930_2581599940	3	5331	4924761	0.001082489
2579778930	Enterobacteriaceae	NPA	CBASS	CBASS_II	2579778930_2581600374,2579778930_2581600375,2579778930_2581600376	3	2874	4924761	0.000583582
2579778982	Enterobacteriaceae	NPA	PsyrTA	PsyrTA	2579778982_2581811536,2579778982_2581811537	2	3279	5256731	0.000623772
2579778982	Enterobacteriaceae	NPA	Mok_Hok_Sok	Mok_Hok_Sok	2579778982_2581814696	1	150	5256731	2.853484418358101e-05
2579778982	Enterobacteriaceae	NPA	Mok_Hok_Sok	Mok_Hok_Sok	2579778982_2581814902	1	207	5256731	3.93780849733418e-05
2579778982	Enterobacteriaceae	NPA	Gao_Ppl	Gao_Ppl	2579778982_2581810063	1	2724	5256731	0.000518193
2579778982	Enterobacteriaceae	NPA	Kiwa	Kiwa	2579778982_2581813752,2579778982_2581813753	2	1353	5256731	0.000257384
2579778982	Enterobacteriaceae	NPA	RM	RM_Type_III	2579778982_2581812373,2579778982_2581812374	2	4758	5256731	0.000905125
2579778982	Enterobacteriaceae	NPA	RM	RM_Type_I	2579778982_2581813749,2579778982_2581813750,2579778982_2581813751	3	6384	5256731	0.001214443
2579778982	Enterobacteriaceae	NPA	RM	RM_Type_I	2579778982_2581814348,2579778982_2581814349,2579778982_2581814350	3	5787	5256731	0.001100874
2579778982	Enterobacteriaceae	NPA	MazEF	MazEF	2579778982_2581812726,2579778982_2581812727	2	549	5256731	0.000104438
2579778982	Enterobacteriaceae	NPA	MazEF	MazEF	2579778982_2581813609,2579778982_2581813610	2	567	5256731	0.000107862
2579779007	Enterobacteriaceae	NPA	PsyrTA	PsyrTA	2579779007_2581906629,2579779007_2581906630	2	3279	5138655	0.000638105
2579779007	Enterobacteriaceae	NPA	Mokosh	Mokosh_Type_I_A	2579779007_2581905816,2579779007_2581905817	2	6351	5138655	0.001235927
2579779007	Enterobacteriaceae	NPA	Shango	Shango	2579779007_2581909974,2579779007_2581909975,2579779007_2581909976	3	5673	5138655	0.001103985
2579779007	Enterobacteriaceae	NPA	AbiH	AbiH	2579779007_2581908916	1	768	5138655	0.000149455
2579779007	Enterobacteriaceae	NPA	RloC	RloC	2579779007_2581909405	1	2178	5138655	0.000423846
2579779007	Enterobacteriaceae	NPA	GAPS4	GAPS4	2579779007_2581909426,2579779007_2581909427	2	2040	5138655	0.000396991
2579779007	Enterobacteriaceae	NPA	Druantia	Druantia_III	2579779007_2581906481,2579779007_2581906482	2	9570	5138655	0.001862355
2579779007	Enterobacteriaceae	NPA	RM	RM_Type_I	2579779007_2581906474,2579779007_2581906475,2579779007_2581906476	3	6333	5138655	0.001232424
2579779007	Enterobacteriaceae	NPA	CasFinder	CAS_Class1-Subtype-I-E	2579779007_2581908558,2579779007_2581908559,2579779007_2581908560,2579779007_2581908561,2579779007_2581908562,2579779007_2581908563,2579779007_2581908564,2579779007_2581908565	8	7410	5138655	0.001442012
2579779007	Enterobacteriaceae	NPA	MazEF	MazEF	2579779007_2581907549,2579779007_2581907550	2	549	5138655	0.000106837
2579779007	Enterobacteriaceae	NPA	MazEF	MazEF	2579779007_2581908590,2579779007_2581908591	2	567	5138655	0.00011034
2579779035	Enterobacteriaceae	NPA	DarTG	DarTG	2579779035_2582011602,2579779035_2582011603	2	1062	5095530	0.000208418
2579779035	Enterobacteriaceae	NPA	Mokosh	Mokosh_Type_I_A	2579779035_2582011357,2579779035_2582011358	2	6366	5095530	0.00124933
2579779035	Enterobacteriaceae	NPA	Dnd	Dnd_ABCDE	2579779035_2582011928,2579779035_2582011929,2579779035_2582011930,2579779035_2582011931	4	4860	5095530	0.000953777
2579779035	Enterobacteriaceae	NPA	AbiE	AbiE	2579779035_2582012021,2579779035_2582012022	2	1041	5095530	0.000204297
2579779035	Enterobacteriaceae	NPA	RM	RM_Type_I	2579779035_2582011600,2579779035_2582011601,2579779035_2582011604	3	6711	5095530	0.001317037
2579779035	Enterobacteriaceae	NPA	CasFinder	CAS_Class1-Subtype-I-E	2579779035_2582014594,2579779035_2582014595,2579779035_2582014596,2579779035_2582014597,2579779035_2582014598,2579779035_2582014599,2579779035_2582014600,2579779035_2582014601	8	7248	5095530	0.001422423
2579779077	Enterobacteriaceae	NPA	ShosTA	ShosTA	2579779077_2582191776,2579779077_2582191777	2	1419	5264387	0.000269547
2579779077	Enterobacteriaceae	NPA	Shango	Shango	2579779077_2582191118,2579779077_2582191119,2579779077_2582191120	3	5613	5264387	0.001066221
2579779077	Enterobacteriaceae	NPA	AbiL	AbiL	2579779077_2582190910,2579779077_2582190911	2	1239	5264387	0.000235355
2579779077	Enterobacteriaceae	NPA	Rst_3HP	Rst_3HP	2579779077_2582194002,2579779077_2582194003,2579779077_2582194004	3	2748	5264387	0.000521998
2579779077	Enterobacteriaceae	NPA	RM	RM_Type_I	2579779077_2582191133,2579779077_2582191134,2579779077_2582191135,2579779077_2582191136	4	7053	5264387	0.001339757
2579779077	Enterobacteriaceae	NPA	RM	RM_Type_I	2579779077_2582193862,2579779077_2582193863,2579779077_2582193864	3	5076	5264387	0.000964215
2579779077	Enterobacteriaceae	NPA	CasFinder	CAS_Class1-Subtype-I-E	2579779077_2582192124,2579779077_2582192125,2579779077_2582192126,2579779077_2582192127,2579779077_2582192128,2579779077_2582192129,2579779077_2582192130	7	7164	5264387	0.001360842
2579779077	Enterobacteriaceae	NPA	MazEF	MazEF	2579779077_2582191177,2579779077_2582191178	2	549	5264387	0.000104286
2579779077	Enterobacteriaceae	NPA	MazEF	MazEF	2579779077_2582192153,2579779077_2582192154	2	567	5264387	0.000107705
2582580894	Pseudomonadaceae	NPA	Wadjet	Wadjet_I	2582580894_2583810409,2582580894_2583810410,2582580894_2583810411,2582580894_2583810412	4	6363	6868846	0.000926356
2582580894	Pseudomonadaceae	NPA	Shango	Shango	2582580894_2583806245,2582580894_2583806246,2582580894_2583806247	3	5556	6868846	0.000808869
2582580894	Pseudomonadaceae	NPA	JukAB	JukAB	2582580894_2583810397,2582580894_2583810400,2582580894_2583810401	3	2367	6868846	0.000344599
2582580894	Pseudomonadaceae	NPA	RloC	RloC	2582580894_2583805146	1	2352	6868846	0.000342416
2582580894	Pseudomonadaceae	NPA	Shedu	Shedu	2582580894_2583806242	1	885	6868846	0.000128843
2582580894	Pseudomonadaceae	NPA	RloC	RloC	2582580894_2583807171	1	2148	6868846	0.000312716
2582580894	Pseudomonadaceae	NPA	RloC	RloC	2582580894_2583808664	1	2289	6868846	0.000333244
2582580894	Pseudomonadaceae	NPA	Gabija	Gabija	2582580894_2583809080,2582580894_2583809081	2	4197	6868846	0.00061102
2582580894	Pseudomonadaceae	NPA	RM	RM_Type_IV	2582580894_2583804795	1	1788	6868846	0.000260306
2582580894	Pseudomonadaceae	NPA	RM	RM_Type_IIG	2582580894_2583805141	1	2697	6868846	0.000392642
2582580894	Pseudomonadaceae	NPA	CasFinder	CAS_Class1-Subtype-I-F	2582580894_2583806613,2582580894_2583806614,2582580894_2583806615,2582580894_2583806616,2582580894_2583806617,2582580894_2583806618	6	7695	6868846	0.001120276
2582580894	Pseudomonadaceae	NPA	CBASS	CBASS_III	2582580894_2583806830,2582580894_2583806831,2582580894_2583806832,2582580894_2583806834	4	2928	6868846	0.000426272
2582580913	Pseudomonadaceae	NPA	Septu	Septu	2582580913_2583896383,2582580913_2583896384	2	2112	6661115	0.000317064
2582580913	Pseudomonadaceae	NPA	RM	RM_Type_II	2582580913_2583894773,2582580913_2583894774,2582580913_2583894775	3	3222	6661115	0.000483703
2582580913	Pseudomonadaceae	NPA	RM	RM_Type_I	2582580913_2583896381,2582580913_2583896382,2582580913_2583896385	3	5958	6661115	0.000894445
2582580913	Pseudomonadaceae	NPA	CasFinder	CAS_Class1-Subtype-I-E	2582580913_2583898056,2582580913_2583898057,2582580913_2583898058,2582580913_2583898059,2582580913_2583898060,2582580913_2583898061,2582580913_2583898062,2582580913_2583898063	8	6243	6661115	0.00093723
2582580913	Pseudomonadaceae	NPA	Pycsar	Pycsar	2582580913_2583895120,2582580913_2583895121	2	1617	6661115	0.000242752
2582580913	Pseudomonadaceae	NPA	Eleos	Eleos	2582580913_2583896390,2582580913_2583896391	2	4083	6661115	0.00061296
2582580984	Enterobacteriaceae	NPA	PD-Lambda-1	PD-Lambda-1	2582580984_2584154756	1	1347	5310744	0.000253637
2582580984	Enterobacteriaceae	NPA	Septu	Septu	2582580984_2584156410,2582580984_2584156411	2	1998	5310744	0.000376218
2582580984	Enterobacteriaceae	NPA	PsyrTA	PsyrTA	2582580984_2584156845,2582580984_2584156846	2	3279	5310744	0.000617428
2582580984	Enterobacteriaceae	NPA	Dnd	Dnd_ABCDEFGH	2582580984_2584158609,2582580984_2584158610,2582580984_2584158611,2582580984_2584158612,2582580984_2584158615,2582580984_2584158617,2582580984_2584158618	7	10878	5310744	0.002048301
2582580984	Enterobacteriaceae	NPA	Gao_Tmn	Gao_Tmn	2582580984_2584158861	1	3741	5310744	0.000704421
2582580984	Enterobacteriaceae	NPA	PD-T4-7	PD-T4-7	2582580984_2584154768	1	999	5310744	0.000188109
2582580984	Enterobacteriaceae	NPA	Gao_Qat	Gao_Qat	2582580984_2584157566,2582580984_2584157567,2582580984_2584157568,2582580984_2584157569	4	4227	5310744	0.000795934
2582580984	Enterobacteriaceae	NPA	RM	RM_Type_I	2582580984_2584155916,2582580984_2584155919,2582580984_2584155920	3	5829	5310744	0.001097586
2582580984	Enterobacteriaceae	NPA	CasFinder	CAS_Class1-Subtype-I-E	2582580984_2584157341,2582580984_2584157342,2582580984_2584157343,2582580984_2584157344,2582580984_2584157345,2582580984_2584157346,2582580984_2584157347,2582580984_2584157348	8	7356	5310744	0.001385117
2582580984	Enterobacteriaceae	NPA	MazEF	MazEF	2582580984_2584157370,2582580984_2584157371	2	567	5310744	0.000106765
2582580984	Enterobacteriaceae	NPA	CBASS	CBASS_I	2582580984_2584157564,2582580984_2584157565	2	900	5310744	0.000169468
2582580984	Enterobacteriaceae	NPA	MazEF	MazEF	2582580984_2584158516,2582580984_2584158517	2	546	5310744	0.00010281
2582580984	Enterobacteriaceae	NPA	MazEF	MazEF	2582580984_2584158920,2582580984_2584158921	2	501	5310744	9.433706463727116e-05
2582580991	Rhizobiaceae	NPA	DRT	DRT_5	2582580991_2584186752	1	1467	5542402	0.000264687
2582580991	Rhizobiaceae	NPA	DRT	DRT6	2582580991_2584187755	1	1623	5542402	0.000292833
2582580991	Rhizobiaceae	NPA	PD-T7-1	PD-T7-1	2582580991_2584187284	1	1323	5542402	0.000238705
2582580991	Rhizobiaceae	NPA	PD-T7-5	PD-T7-5	2582580991_2584187285	1	747	5542402	0.000134779
2582580991	Rhizobiaceae	NPA	Hachiman	Hachiman	2582580991_2584187372,2582580991_2584187373	2	3972	5542402	0.000716657
2582580991	Rhizobiaceae	NPA	Hachiman	Hachiman	2582580991_2584187532,2582580991_2584187533	2	3813	5542402	0.000687969
2582580991	Rhizobiaceae	NPA	Lit	Lit	2582580991_2584187283	1	918	5542402	0.000165632
2582580991	Rhizobiaceae	NPA	Gabija	Gabija	2582580991_2584191317,2582580991_2584191318	2	2655	5542402	0.000479034
2582580991	Rhizobiaceae	NPA	Shedu	Shedu	2582580991_2584191319	1	1059	5542402	0.000191072
2582580991	Rhizobiaceae	NPA	PD-T7-2	PD-T7-2	2582580991_2584187756,2582580991_2584187757	2	3024	5542402	0.000545612
2582580991	Rhizobiaceae	NPA	RM	RM_Type_I	2582580991_2584187278,2582580991_2584187279,2582580991_2584187280	3	4146	5542402	0.000748051
2582580991	Rhizobiaceae	NPA	RM	RM_Type_I	2582580991_2584187750,2582580991_2584187751,2582580991_2584187753	3	5298	5542402	0.000955903
2582580991	Rhizobiaceae	NPA	SanaTA	SanaTA	2582580991_2584187374,2582580991_2584187375	2	1008	5542402	0.000181871
2582580991	Rhizobiaceae	NPA	SoFIC	SoFic	2582580991_2584187748	1	1089	5542402	0.000196485
2582580991	Rhizobiaceae	NPA	SoFIC	SoFic	2582580991_2584189557	1	1038	5542402	0.000187283
2582581022	Enterobacteriaceae	NPA	Septu	Septu	2582581022_2584306305,2582581022_2584306306	2	2043	5211419	0.000392024
2582581022	Enterobacteriaceae	NPA	RosmerTA	RosmerTA	2582581022_2584307578,2582581022_2584307579	2	1623	5211419	0.000311431
2582581022	Enterobacteriaceae	NPA	Mok_Hok_Sok	Mok_Hok_Sok	2582581022_2584307737	1	207	5211419	3.9720467688358967e-05
2582581022	Enterobacteriaceae	NPA	Mok_Hok_Sok	Mok_Hok_Sok	2582581022_2584307797	1	150	5211419	2.878294760026012e-05
2582581022	Enterobacteriaceae	NPA	Lamassu-Fam	Lamassu-Cap4_nuclease	2582581022_2584305811,2582581022_2584305812,2582581022_2584305813	3	4020	5211419	0.000771383
2582581022	Enterobacteriaceae	NPA	Lamassu-Fam	Lamassu-Mrr	2582581022_2584306149,2582581022_2584306150	2	1980	5211419	0.000379935
2582581022	Enterobacteriaceae	NPA	Gao_Tmn	Gao_Tmn	2582581022_2584307264	1	3741	5211419	0.000717847
2582581022	Enterobacteriaceae	NPA	Rst_RT-nitrilase-Tm	Rst_RT-Tm	2582581022_2584307656,2582581022_2584307657	2	3555	5211419	0.000682156
2582581022	Enterobacteriaceae	NPA	RM	RM_Type_I	2582581022_2584304992,2582581022_2584304993,2582581022_2584304994	3	5610	5211419	0.001076482
2582581022	Enterobacteriaceae	NPA	MazEF	MazEF	2582581022_2584304227,2582581022_2584304228	2	567	5211419	0.0001088
2582581022	Enterobacteriaceae	NPA	CBASS	CBASS_I	2582581022_2584306031,2582581022_2584306032	2	900	5211419	0.000172698
2582581022	Enterobacteriaceae	NPA	CBASS	CBASS_I	2582581022_2584306080,2582581022_2584306081	2	900	5211419	0.000172698
2582581022	Enterobacteriaceae	NPA	Retron	Retron_I_A	2582581022_2584306144,2582581022_2584306145,2582581022_2584306146	3	3186	5211419	0.00061135
2582581022	Enterobacteriaceae	NPA	MazEF	MazEF	2582581022_2584307124,2582581022_2584307125	2	501	5211419	9.61350449848688e-05
2582581283	Rhizobiaceae	PA	Septu	Septu	2582581283_2585169591,2582581283_2585169592	2	2292	6030556	0.000380064
2582581283	Rhizobiaceae	PA	Hachiman	Hachiman	2582581283_2585168805,2582581283_2585168806	2	3873	6030556	0.000642229
2582581283	Rhizobiaceae	PA	RloC	RloC	2582581283_2585166756	1	1749	6030556	0.000290023
2582581283	Rhizobiaceae	PA	AbiE	AbiE	2582581283_2585169719,2582581283_2585169720	2	1224	6030556	0.000202966
2582581283	Rhizobiaceae	PA	RM	RM_Type_II	2582581283_2585164840,2582581283_2585164841	2	2187	6030556	0.000362653
2582581283	Rhizobiaceae	PA	RM	RM_Type_II	2582581283_2585169593,2582581283_2585169594	2	2739	6030556	0.000454187
2582581283	Rhizobiaceae	PA	RM	RM_Type_II	2582581283_2585169716,2582581283_2585169717	2	3888	6030556	0.000644717
2582581283	Rhizobiaceae	PA	Retron	Retron_VI	2582581283_2585164367,2582581283_2585164368	2	1149	6030556	0.00019053
2582581283	Rhizobiaceae	PA	Retron	Retron_III	2582581283_2585168803,2582581283_2585168804	2	2442	6030556	0.000404938
2582581283	Rhizobiaceae	PA	SanaTA	SanaTA	2582581283_2585169564,2582581283_2585169565	2	1083	6030556	0.000179585
2582581294	Rhizobiaceae	PA	Dsr	Dsr_I	2582581294_2585202204	1	3738	6626667	0.000564084
2582581294	Rhizobiaceae	PA	Gabija	Gabija	2582581294_2585201468,2582581294_2585201470	2	3243	6626667	0.000489386
2582581294	Rhizobiaceae	PA	PD-T7-2	PD-T7-2	2582581294_2585200400,2582581294_2585200401	2	2976	6626667	0.000449095
2582581294	Rhizobiaceae	PA	RM	RM_Type_III	2582581294_2585200402,2582581294_2585200404	2	4800	6626667	0.000724346
2582581294	Rhizobiaceae	PA	RM	RM_Type_IV	2582581294_2585201472	1	597	6626667	9.00905387278401e-05
2582581294	Rhizobiaceae	PA	RM	RM_Type_I	2582581294_2585201475,2582581294_2585201476,2582581294_2585201478	3	4602	6626667	0.000694467
2582581297	Enterobacteriaceae	PA	Septu	Septu	2582581297_2585219459,2582581297_2585219460	2	1950	5444112	0.000358185
2582581297	Enterobacteriaceae	PA	FS_HP	FS_HP	2582581297_2585220126	1	474	5444112	8.70665408793941e-05
2582581297	Enterobacteriaceae	PA	GAPS2	GAPS2	2582581297_2585216043	1	2001	5444112	0.000367553
2582581297	Enterobacteriaceae	PA	Gabija	Gabija	2582581297_2585216605,2582581297_2585216606	2	3420	5444112	0.000628202
2582581297	Enterobacteriaceae	PA	dCTPdeaminase	dCTPdeaminase	2582581297_2585218204	1	1461	5444112	0.000268363
2582581297	Enterobacteriaceae	PA	Gao_Qat	Gao_Qat	2582581297_2585216607,2582581297_2585216608,2582581297_2585216609,2582581297_2585216610	4	3552	5444112	0.000652448
2582581297	Enterobacteriaceae	PA	PfiAT	PfiAT	2582581297_2585217496,2582581297_2585217497	2	534	5444112	9.808762200336804e-05
2582581297	Enterobacteriaceae	PA	MazEF	MazEF	2582581297_2585220349,2582581297_2585220350	2	561	5444112	0.000103047
2582581299	Rhizobiaceae	PA	Wadjet	Wadjet_I	2582581299_2585228204,2582581299_2585228205,2582581299_2585228206,2582581299_2585228207	4	6582	6518058	0.00100981
2582581299	Rhizobiaceae	PA	Wadjet	Wadjet_II	2582581299_2585233859,2582581299_2585233860,2582581299_2585233861,2582581299_2585233862	4	8022	6518058	0.001230735
2582581299	Rhizobiaceae	PA	Gabija	Gabija	2582581299_2585232075,2582581299_2585232076,2582581299_2585232077	3	3540	6518058	0.000543107
2582581299	Rhizobiaceae	PA	Gabija	Gabija	2582581299_2585232093,2582581299_2585232094	2	3612	6518058	0.000554153
2582581299	Rhizobiaceae	PA	PD-T7-2	PD-T7-2	2582581299_2585228324,2582581299_2585228325	2	2736	6518058	0.000419757
2582581299	Rhizobiaceae	PA	RM	RM_Type_IIG	2582581299_2585228326	1	2868	6518058	0.000440008
2582581299	Rhizobiaceae	PA	RM	RM_Type_IIG	2582581299_2585228969	1	2517	6518058	0.000386158
2582581299	Rhizobiaceae	PA	SanaTA	SanaTA	2582581299_2585232046,2582581299_2585232047	2	1296	6518058	0.000198832
2582581299	Rhizobiaceae	PA	SoFIC	SoFic	2582581299_2585232078	1	1086	6518058	0.000166614
2582581299	Rhizobiaceae	PA	MazEF	MazEF	2582581299_2585232767,2582581299_2585232768	2	510	6518058	7.824416413600492e-05
2582581299	Rhizobiaceae	PA	SanaTA	SanaTA	2582581299_2585234048,2582581299_2585234049	2	1284	6518058	0.000196991
2582581304	Rhizobiaceae	PA	FS_GIY_YIG	FS_GIY_YIG	2582581304_2585255014	1	522	5831370	8.951584276079206e-05
2582581304	Rhizobiaceae	PA	Wadjet	Wadjet_I	2582581304_2585257905,2582581304_2585257906,2582581304_2585257907,2582581304_2585257908	4	6510	5831370	0.001116376
2582581304	Rhizobiaceae	PA	Avs	Avs_II	2582581304_2585259604	1	3972	5831370	0.000681144
2582581304	Rhizobiaceae	PA	Gabija	Gabija	2582581304_2585259362,2582581304_2585259363	2	4020	5831370	0.000689375
2582581304	Rhizobiaceae	PA	Lit	Lit	2582581304_2585259605	1	903	5831370	0.000154852
2582581304	Rhizobiaceae	PA	RM	RM_Type_II	2582581304_2585255878,2582581304_2585255882	2	4281	5831370	0.000734133
2582581304	Rhizobiaceae	PA	RM	RM_Type_II	2582581304_2585256147,2582581304_2585256148	2	1971	5831370	0.000337999
2582581304	Rhizobiaceae	PA	RM	RM_Type_IV	2582581304_2585259393	1	771	5831370	0.000132216
2582581304	Rhizobiaceae	PA	MazEF	MazEF	2582581304_2585255011,2582581304_2585255012	2	504	5831370	8.642908956214406e-05
2582581304	Rhizobiaceae	PA	SoFIC	SoFic	2582581304_2585259606	1	1080	5831370	0.000185205
2582581304	Rhizobiaceae	PA	pAgo	pAgo_S1B	2582581304_2585259607,2582581304_2585259608	2	3219	5831370	0.000552014
2582581305	Sphingomonadaceae	PA	DRT	DRT9	2582581305_2585264359	1	1443	4895574	0.000294756
2582581305	Sphingomonadaceae	PA	Mokosh	Mokosh_Type_I_C	2582581305_2585261045,2582581305_2585261046	2	5235	4895574	0.001069333
2582581305	Sphingomonadaceae	PA	AbiU	AbiU	2582581305_2585261048	1	723	4895574	0.000147684
2582581305	Sphingomonadaceae	PA	dGTPase	dGTPase	2582581305_2585261105	1	807	4895574	0.000164843
2582581305	Sphingomonadaceae	PA	PD-T7-2	PD-T7-2	2582581305_2585260755,2582581305_2585260756	2	2589	4895574	0.000528845
2582581305	Sphingomonadaceae	PA	RM	RM_Type_I	2582581305_2585263722,2582581305_2585263723,2582581305_2585263724	3	5436	4895574	0.001110391
2582581305	Sphingomonadaceae	PA	RM	RM_Type_I	2582581305_2585263790,2582581305_2585263791,2582581305_2585263792	3	5622	4895574	0.001148384
2582581305	Sphingomonadaceae	PA	MazEF	MazEF	2582581305_2585260713,2582581305_2585260714	2	561	4895574	0.000114593
2582581305	Sphingomonadaceae	PA	SoFIC	SoFic	2582581305_2585261044	1	1083	4895574	0.00022122
2582581305	Sphingomonadaceae	PA	SanaTA	SanaTA	2582581305_2585261103,2582581305_2585261104	2	1221	4895574	0.000249409
2582581305	Sphingomonadaceae	PA	CBASS	CBASS_I	2582581305_2585263740,2582581305_2585263741	2	1926	4895574	0.000393417
2582581306	Rhizobiaceae	PA	FS_GIY_YIG	FS_GIY_YIG	2582581306_2585267508	1	924	6450535	0.000143244
2582581306	Rhizobiaceae	PA	SspBCDE	SspBCDE	2582581306_2585268224,2582581306_2585268225,2582581306_2585268226,2582581306_2585268229,2582581306_2585268230,2582581306_2585268231	6	13554	6450535	0.002101221
2582581306	Rhizobiaceae	PA	Menshen	Menshen	2582581306_2585268232,2582581306_2585268233,2582581306_2585268234	3	3186	6450535	0.000493913
2582581306	Rhizobiaceae	PA	Paris	PARIS_I	2582581306_2585264815,2582581306_2585264816	2	2157	6450535	0.000334391
2582581306	Rhizobiaceae	PA	RM	RM_Type_II	2582581306_2585265379,2582581306_2585265380	2	1122	6450535	0.000173939
2582581306	Rhizobiaceae	PA	RM	RM_Type_II	2582581306_2585266426,2582581306_2585266427	2	1761	6450535	0.000273001
2582581306	Rhizobiaceae	PA	CBASS	CBASS_II	2582581306_2585267858,2582581306_2585267859,2582581306_2585267860	3	2358	6450535	0.000365551
2582581307	Rhizobiaceae	PA	ShosTA	ShosTA	2582581307_2585275716,2582581307_2585275717	2	1401	6597605	0.00021235
2582581307	Rhizobiaceae	PA	ISG15-like	ISG15-like	2582581307_2585276606,2582581307_2585276607,2582581307_2585276608,2582581307_2585276609	4	2790	6597605	0.000422881
2582581307	Rhizobiaceae	PA	ISG15-like	ISG15-like	2582581307_2585276616,2582581307_2585276617,2582581307_2585276618,2582581307_2585276619	4	2790	6597605	0.000422881
2582581307	Rhizobiaceae	PA	RM	RM_Type_IIG	2582581307_2585276770	1	4326	6597605	0.000655692
2582581308	Rhizobiaceae	PA	Septu	Septu	2582581308_2585281026,2582581308_2585281027	2	1833	7413247	0.00024726
2582581308	Rhizobiaceae	PA	Detocs	Detocs	2582581308_2585283789,2582581308_2585283790,2582581308_2585283791	3	4920	7413247	0.000663677
2582581308	Rhizobiaceae	PA	AbiE	AbiE	2582581308_2585277571,2582581308_2585277572	2	1278	7413247	0.000172394
2582581308	Rhizobiaceae	PA	AbiE	AbiE	2582581308_2585282400,2582581308_2585282401	2	963	7413247	0.000129903
2582581308	Rhizobiaceae	PA	Lamassu-Fam	Lamassu-Mrr	2582581308_2585282749,2582581308_2585282750,2582581308_2585282751	3	3288	7413247	0.00044353
2582581308	Rhizobiaceae	PA	PD-T7-2	PD-T7-2	2582581308_2585279915,2582581308_2585279916	2	2640	7413247	0.000356119
2582581308	Rhizobiaceae	PA	RM	RM_Type_I	2582581308_2585281024,2582581308_2585281025,2582581308_2585281028	3	6213	7413247	0.000838094
2582581308	Rhizobiaceae	PA	Tiamat	Tiamat	2582581308_2585281029	1	5499	7413247	0.00074178
2582581308	Rhizobiaceae	PA	SoFIC	SoFic	2582581308_2585281538	1	1083	7413247	0.00014609
2582581312	Streptomycetaceae	PA	Wadjet	Wadjet_II	2582581312_2585297130,2582581312_2585297131,2582581312_2585297132,2582581312_2585297133	4	7920	7308206	0.001083713
2582581312	Streptomycetaceae	PA	Druantia	Druantia_II	2582581312_2585299114,2582581312_2585299116,2582581312_2585299121	3	9150	7308206	0.001252017
2582581312	Streptomycetaceae	PA	RM	RM_Type_IIG	2582581312_2585296495	1	2529	7308206	0.000346049
2582581312	Streptomycetaceae	PA	RM	RM_Type_IIG	2582581312_2585296729	1	4158	7308206	0.000568949
2582581312	Streptomycetaceae	PA	RM	RM_Type_II	2582581312_2585299121,2582581312_2585299126,2582581312_2585299127	3	5325	7308206	0.000728633
2582581313	Streptomycetaceae	PA	Wadjet	Wadjet_III	2582581313_2585304419,2582581313_2585304420,2582581313_2585304422	3	6519	10042643	0.000649132
2582581313	Streptomycetaceae	PA	Menshen	Menshen	2582581313_2585308511,2582581313_2585308512,2582581313_2585308513	3	3165	10042643	0.000315156
2582581313	Streptomycetaceae	PA	DISARM	DISARM_1	2582581313_2585304412,2582581313_2585304413,2582581313_2585304414,2582581313_2585304415,2582581313_2585304416	5	13269	10042643	0.001321266
2582581313	Streptomycetaceae	PA	RM	RM_Type_IV	2582581313_2585305278	1	1152	10042643	0.000114711
2582581313	Streptomycetaceae	PA	RM	RM_Type_I	2582581313_2585305415,2582581313_2585305416,2582581313_2585305417	3	5844	10042643	0.000581919
2582581313	Streptomycetaceae	PA	RM	RM_Type_IIG	2582581313_2585308506	1	5343	10042643	0.000532031
2582581313	Streptomycetaceae	PA	pAgo	pAgo_S2B	2582581313_2585304380,2582581313_2585304381	2	2028	10042643	0.000201939
2582581313	Streptomycetaceae	PA	CBASS	CBASS_II	2582581313_2585304400,2582581313_2585304401,2582581313_2585304402,2582581313_2585304403	4	2793	10042643	0.000278114
2582581315	Rhizobiaceae	PA	Septu	Septu	2582581315_2585324527,2582581315_2585324528	2	1668	7318924	0.000227902
2582581315	Rhizobiaceae	PA	Dsr	Dsr_II	2582581315_2585328729	1	3456	7318924	0.000472201
2582581315	Rhizobiaceae	PA	Retron	Retron_VI	2582581315_2585327439,2582581315_2585327440	2	1146	7318924	0.00015658
2582581316	Rhizobiaceae	PA	DRT	DRT6	2582581316_2585329942	1	1557	7774528	0.000200269
2582581316	Rhizobiaceae	PA	dCTPdeaminase	dCTPdeaminase	2582581316_2585330907	1	1440	7774528	0.00018522
2582581316	Rhizobiaceae	PA	RM	RM_Type_II	2582581316_2585331358,2582581316_2585331359	2	1419	7774528	0.000182519
2582581316	Rhizobiaceae	PA	RM	RM_Type_I	2582581316_2585336047,2582581316_2585336049,2582581316_2585336050	3	5268	7774528	0.000677597
2582581867	Rhizobiaceae	PA	ShosTA	ShosTA	2582581867_2585399575,2582581867_2585399576	2	1428	7184437	0.000198763
2582581867	Rhizobiaceae	PA	AbiE	AbiE	2582581867_2585399355,2582581867_2585399356	2	1206	7184437	0.000167863
2582581867	Rhizobiaceae	PA	RM	RM_Type_I	2582581867_2585405169,2582581867_2585405170,2582581867_2585405171	3	5403	7184437	0.000752042
2582581873	Weeksellaceae	PA	NLR	NLR_like_bNACHT01	2582581873_2585424537	1	1662	3032664	0.000548033
2582581873	Weeksellaceae	PA	AbiH	AbiH	2582581873_2585425449	1	1089	3032664	0.00035909
2582581873	Weeksellaceae	PA	AbiH	AbiH	2582581873_2585426517	1	1146	3032664	0.000377886
2582581873	Weeksellaceae	PA	RM	RM_Type_I	2582581873_2585424902,2582581873_2585424905,2582581873_2585424906	3	6219	3032664	0.002050672
2585427528	Rhizobiaceae	PA	DarTG	DarTG	2585427528_2585542113,2585427528_2585542114	2	1584	6842387	0.000231498
2585427528	Rhizobiaceae	PA	Mokosh	Mokosh_Type_I_A	2585427528_2585543630,2585427528_2585543631	2	6114	6842387	0.000893548
2585427528	Rhizobiaceae	PA	AbiE	AbiE	2585427528_2585543534,2585427528_2585543535	2	1206	6842387	0.000176254
2585427528	Rhizobiaceae	PA	RM	RM_Type_II	2585427528_2585538257,2585427528_2585538258	2	1662	6842387	0.000242898
2585427528	Rhizobiaceae	PA	RM	RM_Type_I	2585427528_2585539975,2585427528_2585539976,2585427528_2585539977	3	4398	6842387	0.000642758
2585427528	Rhizobiaceae	PA	RM	RM_Type_II	2585427528_2585541776,2585427528_2585541778	2	2652	6842387	0.000387584
2585427528	Rhizobiaceae	PA	RM	RM_Type_I	2585427528_2585542112,2585427528_2585542115,2585427528_2585542116	3	5676	6842387	0.000829535
2585427528	Rhizobiaceae	PA	SoFIC	SoFic	2585427528_2585539978	1	1089	6842387	0.000159155
2585427528	Rhizobiaceae	PA	CBASS	CBASS_I	2585427528_2585543625,2585427528_2585543626	2	1014	6842387	0.000148194
2585427530	Rhizobiaceae	PA	ShosTA	ShosTA	2585427530_2585553927,2585427530_2585553928	2	1404	7383882	0.000190144
2585427530	Rhizobiaceae	PA	DarTG	DarTG	2585427530_2585553967,2585427530_2585553968	2	1662	7383882	0.000225085
2585427530	Rhizobiaceae	PA	Hachiman	Hachiman	2585427530_2585551530,2585427530_2585551531	2	2682	7383882	0.000363224
2585427530	Rhizobiaceae	PA	PD-T4-6	PD-T4-6	2585427530_2585551552	1	1239	7383882	0.000167798
2585427530	Rhizobiaceae	PA	Hachiman	Hachiman	2585427530_2585553956,2585427530_2585553957	2	1995	7383882	0.000270183
2585427530	Rhizobiaceae	PA	AbiE	AbiE	2585427530_2585555413,2585427530_2585555414	2	1278	7383882	0.00017308
2585427530	Rhizobiaceae	PA	AbiE	AbiE	2585427530_2585556440,2585427530_2585556441	2	1068	7383882	0.000144639
2585427530	Rhizobiaceae	PA	CBASS	CBASS_II	2585427530_2585553962,2585427530_2585553963,2585427530_2585553964	3	2025	7383882	0.000274246
2585427530	Rhizobiaceae	PA	Retron	Retron_XI	2585427530_2585554198	1	1626	7383882	0.000220209
2585427530	Rhizobiaceae	PA	SoFIC	SoFic	2585427530_2585556457	1	1080	7383882	0.000146265
2585427531	Rhizobiaceae	PA	ShosTA	ShosTA	2585427531_2585563669,2585427531_2585563670	2	1404	6992870	0.000200776
2585427531	Rhizobiaceae	PA	DarTG	DarTG	2585427531_2585563709,2585427531_2585563710	2	1662	6992870	0.000237671
2585427531	Rhizobiaceae	PA	Hachiman	Hachiman	2585427531_2585563698,2585427531_2585563699	2	1995	6992870	0.000285291
2585427531	Rhizobiaceae	PA	Gao_Upx	Gao_Upx	2585427531_2585558948	1	3612	6992870	0.000516526
2585427531	Rhizobiaceae	PA	AbiE	AbiE	2585427531_2585563883,2585427531_2585563884	2	1077	6992870	0.000154014
2585427531	Rhizobiaceae	PA	Lamassu-Fam	Lamassu-Cap4_nuclease	2585427531_2585564504,2585427531_2585564505,2585427531_2585564506	3	3546	6992870	0.000507088
2585427531	Rhizobiaceae	PA	Gabija	Gabija	2585427531_2585564510,2585427531_2585564511	2	3777	6992870	0.000540122
2585427531	Rhizobiaceae	PA	Gao_Tmn	Gao_Tmn	2585427531_2585564531	1	1809	6992870	0.000258692
2585427531	Rhizobiaceae	PA	SoFIC	SoFic	2585427531_2585562837	1	699	6992870	9.995895819599108e-05
2585427531	Rhizobiaceae	PA	CBASS	CBASS_II	2585427531_2585563704,2585427531_2585563705,2585427531_2585563706	3	2025	6992870	0.000289581
2585427531	Rhizobiaceae	PA	Retron	Retron_I_C	2585427531_2585564509	1	1671	6992870	0.000238958
2585427593	Rhizobiaceae	PA	Septu	Septu	2585427593_2585840853,2585427593_2585840854	2	2070	7141551	0.000289853
2585427593	Rhizobiaceae	PA	Hna	Hna	2585427593_2585840005	1	2502	7141551	0.000350344
2585427593	Rhizobiaceae	PA	Shedu	Shedu	2585427593_2585840006	1	633	7141551	8.863620801699799e-05
2585427593	Rhizobiaceae	PA	AbiE	AbiE	2585427593_2585840889,2585427593_2585840890	2	1098	7141551	0.000153748
2585427593	Rhizobiaceae	PA	SoFIC	SoFic	2585427593_2585840843	1	1086	7141551	0.000152068
2585427593	Rhizobiaceae	PA	Retron	Retron_I_A	2585427593_2585841138,2585427593_2585841140,2585427593_2585841141	3	2991	7141551	0.000418817
2585427593	Rhizobiaceae	PA	pAgo	pAgo_SPARTA	2585427593_2585841144,2585427593_2585841145	2	2889	7141551	0.000404534
2585427595	Rhizobiaceae	PA	Avs	Avs_II	2585427595_2585848674	1	3147	8054993	0.000390689
2585427595	Rhizobiaceae	PA	AbiP2	AbiP2	2585427595_2585855092	1	1482	8054993	0.000183985
2585427595	Rhizobiaceae	PA	RloC	RloC	2585427595_2585849354	1	2367	8054993	0.000293855
2585427595	Rhizobiaceae	PA	Gao_Upx	Gao_Upx	2585427595_2585855090	1	3684	8054993	0.000457356
2585427595	Rhizobiaceae	PA	Gao_Qat	Gao_Qat	2585427595_2585849358,2585427595_2585849359,2585427595_2585849360,2585427595_2585849361	4	4710	8054993	0.00058473
2585427595	Rhizobiaceae	PA	PD-T7-2	PD-T7-2	2585427595_2585850006,2585427595_2585850007	2	2190	8054993	0.000271881
2585427608	Rhizobiaceae	PA	ShosTA	ShosTA	2585427608_2585897369,2585427608_2585897370	2	1407	6544331	0.000214995
2585427608	Rhizobiaceae	PA	Detocs	Detocs	2585427608_2585898102,2585427608_2585898103,2585427608_2585898104	3	3609	6544331	0.00055147
2585427608	Rhizobiaceae	PA	AbiL	AbiL	2585427608_2585901192,2585427608_2585901193	2	1731	6544331	0.000264504
2585427608	Rhizobiaceae	PA	PD-T4-3	PD-T4-3	2585427608_2585897432	1	747	6544331	0.000114145
2585427608	Rhizobiaceae	PA	RM	RM_Type_IIG	2585427608_2585897415	1	3057	6544331	0.000467122
2585427608	Rhizobiaceae	PA	RM	RM_Type_I	2585427608_2585897428,2585427608_2585897429,2585427608_2585897430	3	5478	6544331	0.00083706
2585427608	Rhizobiaceae	PA	SoFIC	SoFic	2585427608_2585897392	1	1038	6544331	0.000158611
2585427608	Rhizobiaceae	PA	SoFIC	SoFic	2585427608_2585897411	1	1023	6544331	0.000156318
2585427608	Rhizobiaceae	PA	SoFIC	SoFic	2585427608_2585901126	1	1086	6544331	0.000165945
2585427632	Rhizobiaceae	PA	Septu	Septu	2585427632_2585986232,2585427632_2585986233	2	1947	7057405	0.00027588
2585427632	Rhizobiaceae	PA	PD-Lambda-1	PD-Lambda-1	2585427632_2585990939	1	1389	7057405	0.000196815
2585427632	Rhizobiaceae	PA	Gabija	Gabija	2585427632_2585985599,2585427632_2585985600	2	3186	7057405	0.000451441
2585427632	Rhizobiaceae	PA	Lamassu-Fam	Lamassu-Cap4_nuclease	2585427632_2585986581,2585427632_2585986582,2585427632_2585986583	3	3534	7057405	0.000500751
2585427632	Rhizobiaceae	PA	Lamassu-Fam	Lamassu-Mrr	2585427632_2585987578,2585427632_2585987579,2585427632_2585987580	3	3288	7057405	0.000465894
2585427632	Rhizobiaceae	PA	PD-T7-2	PD-T7-2	2585427632_2585990755,2585427632_2585990756	2	2745	7057405	0.000388953
2585427632	Rhizobiaceae	PA	RM	RM_Type_IIG	2585427632_2585986546	1	3102	7057405	0.000439538
2585427632	Rhizobiaceae	PA	CBASS	CBASS_I	2585427632_2585987827,2585427632_2585987828	2	1314	7057405	0.000186187
2585427634	Rhizobiaceae	PA	Wadjet	Wadjet_I	2585427634_2586002535,2585427634_2586002536,2585427634_2586002537,2585427634_2586002538	4	6594	6455027	0.001021529
2585427634	Rhizobiaceae	PA	Lamassu-Fam	Lamassu-Cap4_nuclease	2585427634_2585998974,2585427634_2585998976	2	2979	6455027	0.000461501
2585427634	Rhizobiaceae	PA	Lamassu-Fam	Lamassu-Cap4_nuclease	2585427634_2585999598,2585427634_2585999599,2585427634_2585999600	3	3525	6455027	0.000546086
2585427634	Rhizobiaceae	PA	AbiE	AbiE	2585427634_2586003653,2585427634_2586003654	2	912	6455027	0.000141285
2585427634	Rhizobiaceae	PA	PD-T7-2	PD-T7-2	2585427634_2585998978,2585427634_2585998979	2	2706	6455027	0.000419208
2585427634	Rhizobiaceae	PA	SpbK	SpbK	2585427634_2585998983	1	612	6455027	9.480982806113746e-05
2585427634	Rhizobiaceae	PA	RM	RM_Type_I	2585427634_2586000702,2585427634_2586000703,2585427634_2586000704	3	6126	6455027	0.000949028
2585427634	Rhizobiaceae	PA	Tiamat	Tiamat	2585427634_2586000708	1	3393	6455027	0.000525637
2585427635	Xanthomonadaceae	PA	Wadjet	Wadjet_I	2585427635_2586004981,2585427635_2586004982,2585427635_2586004983,2585427635_2586004984	4	6018	2780908	0.002164041
2585427635	Xanthomonadaceae	PA	Mokosh	Mokosh_TypeII	2585427635_2586007087	1	2688	2780908	0.000966591
2585427635	Xanthomonadaceae	PA	RM	RM_Type_I	2585427635_2586004967,2585427635_2586004970,2585427635_2586004973,2585427635_2586004977	4	9711	2780908	0.003492025
2585427635	Xanthomonadaceae	PA	RM	RM_Type_II	2585427635_2586005673,2585427635_2586005674	2	1725	2780908	0.000620301
2585427635	Xanthomonadaceae	PA	MazEF	MazEF	2585427635_2586007584,2585427635_2586007585	2	477	2780908	0.000171527
2585427641	Pseudomonadaceae	PA	PD-Lambda-1	PD-Lambda-1	2585427641_2586026689	1	1608	6085054	0.000264254
2585427641	Pseudomonadaceae	PA	DRT	DRT8	2585427641_2586026702	1	1518	6085054	0.000249464
2585427641	Pseudomonadaceae	PA	ShosTA	ShosTA	2585427641_2586028477,2585427641_2586028478	2	1377	6085054	0.000226292
2585427641	Pseudomonadaceae	PA	Gabija	Gabija	2585427641_2586025846,2585427641_2586025847	2	3576	6085054	0.000587669
2585427641	Pseudomonadaceae	PA	Shedu	Shedu	2585427641_2586025848	1	975	6085054	0.000160229
2585427641	Pseudomonadaceae	PA	Lamassu-Fam	Lamassu-Mrr	2585427641_2586025850,2585427641_2586025851,2585427641_2586025852	3	3189	6085054	0.000524071
2585427641	Pseudomonadaceae	PA	Shedu	Shedu	2585427641_2586026626	1	1197	6085054	0.000196711
2585427641	Pseudomonadaceae	PA	Gao_Her	Gao_Her_DUF	2585427641_2586026795,2585427641_2586026796	2	2871	6085054	0.000471812
2585427641	Pseudomonadaceae	PA	RM	RM_Type_II	2585427641_2586027840,2585427641_2586027846	2	3948	6085054	0.000648803
2585427642	Pseudomonadaceae	PA	Septu	Septu	2585427642_2586028840,2585427642_2586028841	2	1749	6169071	0.000283511
2585427642	Pseudomonadaceae	PA	DRT	DRT_3	2585427642_2586032679,2585427642_2586032680	2	1959	6169071	0.000317552
2585427642	Pseudomonadaceae	PA	SspBCDE	SspBCDE	2585427642_2586033417,2585427642_2586033418,2585427642_2586033419,2585427642_2586033421,2585427642_2586033422,2585427642_2586033423	6	13641	6169071	0.002211192
2585427642	Pseudomonadaceae	PA	Lamassu-Fam	Lamassu-Cap4_nuclease	2585427642_2586028957,2585427642_2586028958,2585427642_2586028959	3	4092	6169071	0.000663309
2585427642	Pseudomonadaceae	PA	RloC	RloC	2585427642_2586031503	1	2196	6169071	0.000355969
2585427642	Pseudomonadaceae	PA	Lamassu-Fam	Lamassu-Cap4_nuclease	2585427642_2586032674,2585427642_2586032675,2585427642_2586032676	3	3540	6169071	0.00057383
2585427642	Pseudomonadaceae	PA	Gabija	Gabija	2585427642_2586032688,2585427642_2586032689	2	3981	6169071	0.000645316
2585427642	Pseudomonadaceae	PA	Retron	Retron_III	2585427642_2586032654,2585427642_2586032655	2	2382	6169071	0.00038612
2585427642	Pseudomonadaceae	PA	SanaTA	SanaTA	2585427642_2586032661,2585427642_2586032662	2	1221	6169071	0.000197923
2585427649	Pseudonocardiaceae	PA	Wadjet	Wadjet_II	2585427649_2586058023,2585427649_2586058024,2585427649_2586058025	3	6630	9053857	0.000732285
2585427649	Pseudonocardiaceae	PA	PD-Lambda-1	PD-Lambda-1	2585427649_2586058751	1	1308	9053857	0.000144469
2585427649	Pseudonocardiaceae	PA	Avs	Avs_II	2585427649_2586058769	1	2370	9053857	0.000261767
2585427649	Pseudonocardiaceae	PA	Septu	Septu	2585427649_2586064670,2585427649_2586064671	2	1785	9053857	0.000197154
2585427649	Pseudonocardiaceae	PA	Dnd	Dnd_ABCDE	2585427649_2586058042,2585427649_2586058043,2585427649_2586058044,2585427649_2586058045,2585427649_2586058046,2585427649_2586058049	6	7674	9053857	0.000847595
2585427649	Pseudonocardiaceae	PA	PD-T7-3	PD-T7-3	2585427649_2586064956	1	609	9053857	6.726415051618332e-05
2585427649	Pseudonocardiaceae	PA	AbiE	AbiE	2585427649_2586057912,2585427649_2586057913	2	783	9053857	8.648247923509284e-05
2585427649	Pseudonocardiaceae	PA	Lamassu-Fam	Lamassu-Mrr	2585427649_2586058759,2585427649_2586058760,2585427649_2586058761	3	3249	9053857	0.000358853
2585427649	Pseudonocardiaceae	PA	Shedu	Shedu	2585427649_2586064872	1	1005	9053857	0.000111002
2585427668	Burkholderiaceae	NPA	Old_exonuclease	Old_exonuclease	2585427668_2586127259	1	1671	5949001	0.000280887
2585427668	Burkholderiaceae	NPA	Septu	Septu	2585427668_2586128836,2585427668_2586128837	2	1812	5949001	0.000304589
2585427668	Burkholderiaceae	NPA	Lamassu-Fam	Lamassu-Cap4_nuclease	2585427668_2586125225,2585427668_2586125226	2	2904	5949001	0.000488149
2585427668	Burkholderiaceae	NPA	Lamassu-Fam	Lamassu-Amidase	2585427668_2586129920,2585427668_2586129921	2	3864	5949001	0.000649521
2585427668	Burkholderiaceae	NPA	Druantia	Druantia_III	2585427668_2586124920,2585427668_2586124921	2	9513	5949001	0.001599092
2585427668	Burkholderiaceae	NPA	PD-T7-2	PD-T7-2	2585427668_2586128173,2585427668_2586128174	2	2547	5949001	0.000428139
2585427668	Burkholderiaceae	NPA	RM	RM_Type_II	2585427668_2586129028,2585427668_2586129029,2585427668_2586129031	3	4761	5949001	0.000800302
2585427668	Burkholderiaceae	NPA	RM	RM_Type_I	2585427668_2586129916,2585427668_2586129917,2585427668_2586129918	3	5538	5949001	0.000930913
2585427668	Burkholderiaceae	NPA	RM	RM_Type_I	2585427668_2586130070,2585427668_2586130072,2585427668_2586130073	3	5880	5949001	0.000988401
2585427668	Burkholderiaceae	NPA	CasFinder	CAS_Class1-Subtype-I-E	2585427668_2586127949,2585427668_2586127950,2585427668_2586127951,2585427668_2586127952,2585427668_2586127953,2585427668_2586127954,2585427668_2586127955,2585427668_2586127956	8	6618	5949001	0.001112456
2585427685	Pseudomonadaceae	NPA	DarTG	DarTG	2585427685_2586197804,2585427685_2586197805	2	1044	5341796	0.00019544
2585427685	Pseudomonadaceae	NPA	Septu	Septu	2585427685_2586200445,2585427685_2586200446	2	2124	5341796	0.000397619
2585427685	Pseudomonadaceae	NPA	Septu	Septu	2585427685_2586202066,2585427685_2586202067	2	1995	5341796	0.00037347
2585427685	Pseudomonadaceae	NPA	RloC	RloC	2585427685_2586201011	1	2124	5341796	0.000397619
2585427685	Pseudomonadaceae	NPA	RM	RM_Type_I	2585427685_2586200444,2585427685_2586200447,2585427685_2586200448	3	5742	5341796	0.001074919
2585427685	Pseudomonadaceae	NPA	RM	RM_Type_IV	2585427685_2586201010	1	765	5341796	0.00014321
2585427685	Pseudomonadaceae	NPA	Retron	Retron_III	2585427685_2586201691,2585427685_2586201692	2	2379	5341796	0.000445356
2585427685	Pseudomonadaceae	NPA	pAgo	pAgo_S2B	2585427685_2586201704,2585427685_2586201705	2	2688	5341796	0.000503202
2585428046	Pseudomonadaceae	PA	PsyrTA	PsyrTA	2585428046_2587685877,2585428046_2587685878	2	3390	5997141	0.000565269
2585428046	Pseudomonadaceae	PA	PD-T7-4	PD-T7-4	2585428046_2587684945	1	645	5997141	0.000107551
2585428046	Pseudomonadaceae	PA	Shedu	Shedu	2585428046_2587685985	1	597	5997141	9.954743435246896e-05
2585428046	Pseudomonadaceae	PA	Druantia	Druantia_I	2585428046_2587683130,2585428046_2587683131,2585428046_2587683132,2585428046_2587683133,2585428046_2587683134	5	10884	5997141	0.001814865
2585428046	Pseudomonadaceae	PA	RM	RM_Type_I	2585428046_2587686647,2585428046_2587686648,2585428046_2587686649,2585428046_2587686650	4	5433	5997141	0.000905932
2585428057	Burkholderiaceae	PA	PsyrTA	PsyrTA	2585428057_2587730831,2585428057_2587730832	2	2949	6737412	0.000437705
2585428057	Burkholderiaceae	PA	Hachiman	Hachiman	2585428057_2587730517,2585428057_2587730518	2	3870	6737412	0.000574405
2585428057	Burkholderiaceae	PA	Gabija	Gabija	2585428057_2587727572,2585428057_2587727573	2	3069	6737412	0.000455516
2585428057	Burkholderiaceae	PA	AbiE	AbiE	2585428057_2587729067,2585428057_2587729068	2	822	6737412	0.000122005
2585428057	Burkholderiaceae	PA	Paris	PARIS_I	2585428057_2587727054,2585428057_2587727055	2	2097	6737412	0.000311247
2585428057	Burkholderiaceae	PA	Gao_Her	Gao_Her_DUF	2585428057_2587730519,2585428057_2587730520	2	2913	6737412	0.000432362
2585428057	Burkholderiaceae	PA	SoFIC	SoFic	2585428057_2587725195	1	1092	6737412	0.00016208
2585428057	Burkholderiaceae	PA	SoFIC	SoFic	2585428057_2587726822	1	1035	6737412	0.00015362
2585428057	Burkholderiaceae	PA	pAgo	pAgo_LongB	2585428057_2587727570,2585428057_2587727571	2	2697	6737412	0.000400302
2585428057	Burkholderiaceae	PA	CBASS	CBASS_II	2585428057_2587729576,2585428057_2587729577,2585428057_2587729578,2585428057_2587729579	4	2604	6737412	0.000386499
2585428057	Burkholderiaceae	PA	Retron	Retron_XIII	2585428057_2587730715,2585428057_2587730716,2585428057_2587730717	3	6741	6737412	0.001000533
2585428058	Burkholderiaceae	PA	Septu	Septu	2585428058_2587734195,2585428058_2587734196	2	1992	6853932	0.000290636
2585428058	Burkholderiaceae	PA	Dsr	Dsr_I	2585428058_2587735837	1	3786	6853932	0.000552384
2585428058	Burkholderiaceae	PA	PsyrTA	PsyrTA	2585428058_2587737069,2585428058_2587737070	2	2949	6853932	0.000430264
2585428058	Burkholderiaceae	PA	Gabija	Gabija	2585428058_2587732929,2585428058_2587732930	2	3522	6853932	0.000513866
2585428058	Burkholderiaceae	PA	dCTPdeaminase	dCTPdeaminase	2585428058_2587736201	1	1560	6853932	0.000227607
2585428058	Burkholderiaceae	PA	RM	RM_Type_I	2585428058_2587733613,2585428058_2587733616	2	3096	6853932	0.000451712
2585428058	Burkholderiaceae	PA	RM	RM_Type_I	2585428058_2587736244,2585428058_2587736246,2585428058_2587736247	3	5733	6853932	0.000836454
2585428058	Burkholderiaceae	PA	SoFIC	SoFic	2585428058_2587732245	1	1035	6853932	0.000151008
2585428061	Weeksellaceae	PA	Septu	Septu	2585428061_2587751724,2585428061_2587751725	2	1647	3939663	0.000418056
2585428061	Weeksellaceae	PA	DRT	DRT_3	2585428061_2587752557,2585428061_2587752558	2	3153	3939663	0.000800322
2585428061	Weeksellaceae	PA	NLR	NLR_like_bNACHT01	2585428061_2587752571	1	1776	3939663	0.0004508
2585428061	Weeksellaceae	PA	RM	RM_Type_I	2585428061_2587751368,2585428061_2587751371,2585428061_2587751374	3	5811	3939663	0.001474999
2585428061	Weeksellaceae	PA	RM	RM_Type_IV	2585428061_2587751727	1	1494	3939663	0.00037922
2585428061	Weeksellaceae	PA	CasFinder	CAS_Class2-Subtype-II-C	2585428061_2587750744,2585428061_2587750745,2585428061_2587750746	3	2994	3939663	0.000759963
2585428061	Weeksellaceae	PA	CBASS	CBASS_II	2585428061_2587751369,2585428061_2587751370,2585428061_2587751372	3	2493	3939663	0.000632795
2585428061	Weeksellaceae	PA	pAgo	pAgo_S1A	2585428061_2587751559	1	3117	3939663	0.000791184
2585428061	Weeksellaceae	PA	Pycsar	Pycsar	2585428061_2587751560,2585428061_2587751561	2	1188	3939663	0.000301549
2585428094	Microbacteriaceae	PA	PD-Lambda-1	PD-Lambda-1	2585428094_2587862338	1	1188	3604039	0.00032963
2585428094	Microbacteriaceae	PA	Wadjet	Wadjet_I	2585428094_2587864198,2585428094_2587864199,2585428094_2587864200	3	5370	3604039	0.001489995
2585428094	Microbacteriaceae	PA	Lamassu-Fam	Lamassu-Mrr	2585428094_2587861959,2585428094_2587861960,2585428094_2587861961	3	3273	3604039	0.000908148
2585428094	Microbacteriaceae	PA	AbiH	AbiH	2585428094_2587862796	1	750	3604039	0.0002081
2585428115	Weeksellaceae	PA	ShosTA	ShosTA	2585428115_2587943433,2585428115_2587943434	2	1017	4420269	0.000230076
2585428115	Weeksellaceae	PA	Septu	Septu	2585428115_2587943480,2585428115_2587943481	2	2226	4420269	0.000503589
2585428115	Weeksellaceae	PA	Lamassu-Fam	Lamassu-Cap4_nuclease	2585428115_2587941828,2585428115_2587941830	2	3246	4420269	0.000734344
2585428115	Weeksellaceae	PA	Kiwa	Kiwa	2585428115_2587941965,2585428115_2587941966	2	1350	4420269	0.000305411
2585428115	Weeksellaceae	PA	AbiH	AbiH	2585428115_2587942663	1	1146	4420269	0.00025926
2585428115	Weeksellaceae	PA	PD-T4-8	PD-T4-8	2585428115_2587943270	1	1218	4420269	0.000275549
2585428115	Weeksellaceae	PA	Gabija	Gabija	2585428115_2587943271,2585428115_2587943272	2	3597	4420269	0.000813751
2585428115	Weeksellaceae	PA	Gao_Iet	Gao_Iet	2585428115_2587945008,2585428115_2587945009	2	1866	4420269	0.000422146
2585428115	Weeksellaceae	PA	RM	RM_Type_IIG	2585428115_2587941670	1	2787	4420269	0.000630505
2585428115	Weeksellaceae	PA	RM	RM_Type_I	2585428115_2587941962,2585428115_2587941963,2585428115_2587941964	3	5775	4420269	0.001306482
2585428115	Weeksellaceae	PA	RM	RM_Type_I	2585428115_2587942637,2585428115_2587942638,2585428115_2587942640	3	6444	4420269	0.00145783
2585428115	Weeksellaceae	PA	RM	RM_Type_II	2585428115_2587943486,2585428115_2587943487	2	2772	4420269	0.000627111
2585428115	Weeksellaceae	PA	RM	RM_Type_III	2585428115_2587943702,2585428115_2587943703	2	3975	4420269	0.000899267
2585428115	Weeksellaceae	PA	Tiamat	Tiamat	2585428115_2587942639	1	3126	4420269	0.000707197
2585428115	Weeksellaceae	PA	Retron	Retron_III	2585428115_2587944271,2585428115_2587944273	2	2337	4420269	0.000528701
2585428140	Enterobacteriaceae	NPA	Wadjet	Wadjet_I	2585428140_2588050828,2585428140_2588050829,2585428140_2588050830,2585428140_2588050831	4	6492	4931447	0.001316449
2585428140	Enterobacteriaceae	NPA	PD-Lambda-1	PD-Lambda-1	2585428140_2588051014	1	1458	4931447	0.000295654
2585428140	Enterobacteriaceae	NPA	RosmerTA	RosmerTA	2585428140_2588049718,2585428140_2588049719	2	1695	4931447	0.000343713
2585428140	Enterobacteriaceae	NPA	AbiE	AbiE	2585428140_2588048652,2585428140_2588048653	2	1158	4931447	0.00023482
2585428140	Enterobacteriaceae	NPA	AbiD	AbiD	2585428140_2588049557	1	948	4931447	0.000192236
2585428140	Enterobacteriaceae	NPA	dCTPdeaminase	dCTPdeaminase	2585428140_2588051152	1	1404	4931447	0.000284703
2585428140	Enterobacteriaceae	NPA	Gabija	Gabija	2585428140_2588052788,2585428140_2588052789	2	4104	4931447	0.00083221
2585428140	Enterobacteriaceae	NPA	PD-T4-5	PD-T4-5	2585428140_2588051954	1	774	4931447	0.000156952
2585428140	Enterobacteriaceae	NPA	RM	RM_Type_IIG	2585428140_2588049588	1	3123	4931447	0.000633283
2585428140	Enterobacteriaceae	NPA	PrrC	PrrC	2585428140_2588051020,2585428140_2588051021,2585428140_2588051022,2585428140_2588051023	4	6888	4931447	0.00139675
2585428140	Enterobacteriaceae	NPA	RM	RM_Type_IV	2585428140_2588051578	1	1965	4931447	0.000398463
2585428140	Enterobacteriaceae	NPA	RM	RM_Type_II	2585428140_2588052709,2585428140_2588052710	2	2271	4931447	0.000460514
2585428140	Enterobacteriaceae	NPA	CasFinder	CAS_Class1-Subtype-I-F	2585428140_2588051774,2585428140_2588051775,2585428140_2588051778,2585428140_2588051779,2585428140_2588051780,2585428140_2588051781	6	7710	4931447	0.001563436
2585428140	Enterobacteriaceae	NPA	CasFinder	CAS_Class1-Subtype-I-E	2585428140_2588052520,2585428140_2588052521,2585428140_2588052522,2585428140_2588052523,2585428140_2588052524,2585428140_2588052525	6	6162	4931447	0.001249532
2585428140	Enterobacteriaceae	NPA	SoFIC	SoFic	2585428140_2588049243	1	1095	4931447	0.000222044
2585428140	Enterobacteriaceae	NPA	PfiAT	PfiAT	2585428140_2588049460,2585428140_2588049461	2	516	4931447	0.000104635
2585428140	Enterobacteriaceae	NPA	MazEF	MazEF	2585428140_2588051623,2585428140_2588051624	2	564	4931447	0.000114368
2585428140	Enterobacteriaceae	NPA	MazEF	MazEF	2585428140_2588051906,2585428140_2588051907	2	516	4931447	0.000104635
2585428140	Enterobacteriaceae	NPA	SanaTA	SanaTA	2585428140_2588052024,2585428140_2588052025	2	1335	4931447	0.000270712
2585428182	Weeksellaceae	PA	DRT	DRT6	2585428182_2588209147	1	1566	5007281	0.000312745
2585428182	Weeksellaceae	PA	Septu	Septu	2585428182_2588209490,2585428182_2588209491	2	2127	5007281	0.000424781
2585428182	Weeksellaceae	PA	Shango	Shango	2585428182_2588208139,2585428182_2588208140,2585428182_2588208141	3	4674	5007281	0.000933441
2585428182	Weeksellaceae	PA	Lamassu-Fam	Lamassu-Hydrolase_Protease	2585428182_2588209148,2585428182_2588209149,2585428182_2588209150,2585428182_2588209151	4	4443	5007281	0.000887308
2585428182	Weeksellaceae	PA	CasFinder	CAS_Class2-Subtype-VI-B	2585428182_2588208708	1	3423	5007281	0.000683605
2585428182	Weeksellaceae	PA	CBASS	CBASS_I	2585428182_2588208012,2585428182_2588208013	2	1023	5007281	0.000204302
2585428182	Weeksellaceae	PA	CBASS	CBASS_II	2585428182_2588209832,2585428182_2588209833,2585428182_2588209834	3	2079	5007281	0.000415195
2585428183	Weeksellaceae	PA	PD-Lambda-1	PD-Lambda-1	2585428183_2588212846	1	1461	5166119	0.000282804
2585428183	Weeksellaceae	PA	Hachiman	Hachiman	2585428183_2588212730,2585428183_2588212731	2	3696	5166119	0.000715431
2585428183	Weeksellaceae	PA	Kiwa	Kiwa	2585428183_2588212715,2585428183_2588212716	2	1350	5166119	0.000261318
2585428183	Weeksellaceae	PA	Gabija	Gabija	2585428183_2588215010,2585428183_2588215011	2	3978	5166119	0.000770017
2585428183	Weeksellaceae	PA	RM	RM_Type_I	2585428183_2588212717,2585428183_2588212718,2585428183_2588212719	3	6372	5166119	0.001233421
2585428183	Weeksellaceae	PA	CasFinder	CAS_Class2-Subtype-II-C	2585428183_2588212593,2585428183_2588212594,2585428183_2588212595	3	4116	5166119	0.00079673
2585428183	Weeksellaceae	PA	Retron	Retron_III	2585428183_2588215137,2585428183_2588215139	2	1836	5166119	0.000355393
2585428183	Weeksellaceae	PA	pAgo	pAgo_LongB	2585428183_2588215228,2585428183_2588215229	2	3165	5166119	0.000612646
2585428185	Weeksellaceae	PA	Avs	Avs_I	2585428185_2588222287,2585428185_2588222288,2585428185_2588222289,2585428185_2588222293	4	10047	4969476	0.002021742
2585428185	Weeksellaceae	PA	Menshen	Menshen	2585428185_2588222551,2585428185_2588222552,2585428185_2588222553	3	3831	4969476	0.000770906
2585428185	Weeksellaceae	PA	Lamassu-Fam	Lamassu-Hydrolase_Protease	2585428185_2588222288,2585428185_2588222289,2585428185_2588222290,2585428185_2588222292,2585428185_2588222293	5	12642	4969476	0.00254393
2585428185	Weeksellaceae	PA	AbiZ	AbiZ	2585428185_2588222367	1	1188	4969476	0.000239059
2585428185	Weeksellaceae	PA	RM	RM_Type_II	2585428185_2588222553,2585428185_2588222558	2	2439	4969476	0.000490796
2585428185	Weeksellaceae	PA	RM	RM_Type_I	2585428185_2588222603,2585428185_2588222604,2585428185_2588222605	3	5883	4969476	0.001183827
2585428185	Weeksellaceae	PA	RM	RM_Type_II	2585428185_2588223354,2585428185_2588223355	2	1179	4969476	0.000237248
2585428185	Weeksellaceae	PA	RM	RM_Type_II	2585428185_2588224312,2585428185_2588224313	2	3069	4969476	0.00061757
2585428185	Weeksellaceae	PA	RM	RM_Type_I	2585428185_2588224317,2585428185_2588224318	2	3315	4969476	0.000667072
2585428185	Weeksellaceae	PA	SEFIR	SEFIR	2585428185_2588224870	1	1428	4969476	0.000287354
2585428185	Weeksellaceae	PA	CBASS	CBASS_I	2585428185_2588224872,2585428185_2588224873	2	1827	4969476	0.000367644
2585428186	Enterobacteriaceae	PA	Septu	Septu	2585428186_2588228887,2585428186_2588228888	2	1719	4625174	0.000371662
2585428186	Enterobacteriaceae	PA	Gabija	Gabija	2585428186_2588226699,2585428186_2588226700	2	3606	4625174	0.000779646
2585428187	Weeksellaceae	PA	DarTG	DarTG	2585428187_2588233185,2585428187_2588233186	2	1017	4629388	0.000219683
2585428187	Weeksellaceae	PA	Menshen	Menshen	2585428187_2588231040,2585428187_2588231041	2	2058	4629388	0.000444551
2585428187	Weeksellaceae	PA	SspBCDE	SspBCDE	2585428187_2588232145,2585428187_2588232146,2585428187_2588232147	3	4410	4629388	0.00095261
2585428187	Weeksellaceae	PA	Gabija	Gabija	2585428187_2588235063,2585428187_2588235064	2	3678	4629388	0.000794489
2585428187	Weeksellaceae	PA	RM	RM_Type_I	2585428187_2588233118,2585428187_2588233119,2585428187_2588233122	3	6507	4629388	0.001405585
2585428187	Weeksellaceae	PA	CasFinder	CAS_Class2-Subtype-II-C	2585428187_2588233707,2585428187_2588233708,2585428187_2588233709	3	3231	4629388	0.000697932
2585428187	Weeksellaceae	PA	Tiamat	Tiamat	2585428187_2588232148	1	3261	4629388	0.000704413
2588253510	Burkholderiaceae	PA	Septu	Septu	2588253510_2588290649,2588253510_2588290650	2	1872	6901809	0.000271233
2588253510	Burkholderiaceae	PA	Wadjet	Wadjet_I	2588253510_2588293729,2588253510_2588293730,2588253510_2588293731	3	5526	6901809	0.00080066
2588253510	Burkholderiaceae	PA	Wadjet	Wadjet_I	2588253510_2588294550,2588253510_2588294551,2588253510_2588294552	3	4965	6901809	0.000719377
2588253510	Burkholderiaceae	PA	PsyrTA	PsyrTA	2588253510_2588295844,2588253510_2588295845	2	2949	6901809	0.000427279
2588253510	Burkholderiaceae	PA	dCTPdeaminase	dCTPdeaminase	2588253510_2588290462	1	1494	6901809	0.000216465
2588253510	Burkholderiaceae	PA	dCTPdeaminase	dCTPdeaminase	2588253510_2588295838	1	1461	6901809	0.000211684
2588253510	Burkholderiaceae	PA	RM	RM_Type_III	2588253510_2588291797,2588253510_2588291798	2	4971	6901809	0.000720246
2588253510	Burkholderiaceae	PA	RM	RM_Type_IV	2588253510_2588294737	1	792	6901809	0.000114753
2588253510	Burkholderiaceae	PA	SanaTA	SanaTA	2588253510_2588291732,2588253510_2588291733	2	1353	6901809	0.000196036
2588253510	Burkholderiaceae	PA	SoFIC	SoFic	2588253510_2588292214	1	1032	6901809	0.000149526
2588253510	Burkholderiaceae	PA	MazEF	MazEF	2588253510_2588293037,2588253510_2588293038	2	453	6901809	6.563496613713883e-05
2588253510	Burkholderiaceae	PA	SoFIC	SoFic	2588253510_2588294210	1	1035	6901809	0.000149961
2588253712	Weeksellaceae	PA	DRT	DRT8	2588253712_2588444601,2588253712_2588444602	2	2256	5403181	0.000417532
2588253712	Weeksellaceae	PA	Avs	Avs_I	2588253712_2588445350,2588253712_2588445351,2588253712_2588445352	3	7158	5403181	0.001324775
2588253712	Weeksellaceae	PA	Mokosh	Mokosh_TypeII	2588253712_2588446116	1	2991	5403181	0.000553563
2588253712	Weeksellaceae	PA	Shango	Shango	2588253712_2588446537,2588253712_2588446538,2588253712_2588446539	3	4572	5403181	0.000846168
2588253712	Weeksellaceae	PA	Gabija	Gabija	2588253712_2588445347,2588253712_2588445348	2	3453	5403181	0.000639068
2588253712	Weeksellaceae	PA	PD-T4-7	PD-T4-7	2588253712_2588444657	1	765	5403181	0.000141583
2588253712	Weeksellaceae	PA	RM	RM_Type_I	2588253712_2588444612,2588253712_2588444613,2588253712_2588444616	3	6039	5403181	0.001117675
2588253712	Weeksellaceae	PA	CasFinder	CAS_Class2-Subtype-II-C	2588253712_2588445064,2588253712_2588445065,2588253712_2588445066	3	4008	5403181	0.000741785
2588253739	Weeksellaceae	NPA	ShosTA	ShosTA	2588253739_2588556018,2588253739_2588556023	2	1107	2234477	0.000495418
2588253739	Weeksellaceae	NPA	Mokosh	Mokosh_TypeII	2588253739_2588556378	1	3591	2234477	0.001607087
2588253739	Weeksellaceae	NPA	RM	RM_Type_III	2588253739_2588554692,2588253739_2588554694	2	4224	2234477	0.001890375
2588253739	Weeksellaceae	NPA	RM	RM_Type_II	2588253739_2588554920,2588253739_2588554921,2588253739_2588554922	3	2418	2234477	0.001082132
2588253739	Weeksellaceae	NPA	RM	RM_Type_I	2588253739_2588555033,2588253739_2588555036,2588253739_2588555038	3	4788	2234477	0.002142783
2588253739	Weeksellaceae	NPA	RM	RM_Type_II	2588253739_2588555339,2588253739_2588555340	2	1782	2234477	0.000797502
2588253739	Weeksellaceae	NPA	RM	RM_Type_II	2588253739_2588556168,2588253739_2588556169	2	1602	2234477	0.000716946
2588253739	Weeksellaceae	NPA	CasFinder	CAS_Class2-Subtype-II-C	2588253739_2588556059,2588253739_2588556060,2588253739_2588556061	3	3873	2234477	0.001733292
2588253739	Weeksellaceae	NPA	SoFIC	SoFic	2588253739_2588554591	1	1035	2234477	0.000463196
2588253739	Weeksellaceae	NPA	CBASS	CBASS_I	2588253739_2588554895,2588253739_2588554896	2	1533	2234477	0.000686067
2588253788	Enterobacteriaceae	NPA	Septu	Septu	2588253788_2588713828,2588253788_2588713829	2	1788	4820018	0.000370953
2588253788	Enterobacteriaceae	NPA	PsyrTA	PsyrTA	2588253788_2588713946,2588253788_2588713947	2	3402	4820018	0.000705806
2588253788	Enterobacteriaceae	NPA	RloC	RloC	2588253788_2588713488	1	2250	4820018	0.000466803
2588253788	Enterobacteriaceae	NPA	Gabija	Gabija	2588253788_2588715058,2588253788_2588715059	2	2658	4820018	0.00055145
2588253788	Enterobacteriaceae	NPA	Gao_Qat	Gao_Qat	2588253788_2588715054,2588253788_2588715055,2588253788_2588715056,2588253788_2588715057	4	4743	4820018	0.000984021
2588253788	Enterobacteriaceae	NPA	RM	RM_Type_I	2588253788_2588713489,2588253788_2588713490,2588253788_2588713491	3	6138	4820018	0.001273439
2588253788	Enterobacteriaceae	NPA	CasFinder	CAS_Class1-Subtype-I-F	2588253788_2588716728,2588253788_2588716729,2588253788_2588716730,2588253788_2588716731,2588253788_2588716732,2588253788_2588716733	6	7590	4820018	0.001574683
2588253788	Enterobacteriaceae	NPA	Retron	Retron_XII	2588253788_2588713484	1	1668	4820018	0.000346057
2588253788	Enterobacteriaceae	NPA	CBASS	CBASS_I	2588253788_2588714443,2588253788_2588714444	2	1857	4820018	0.000385268
2588253798	Enterobacteriaceae	PA	PD-Lambda-1	PD-Lambda-1	2588253798_2588760911	1	1608	5668028	0.000283697
2588253798	Enterobacteriaceae	PA	Hachiman	Hachiman	2588253798_2588759104,2588253798_2588759105	2	1920	5668028	0.000338742
2588253798	Enterobacteriaceae	PA	Gao_Ape	Gao_Ape	2588253798_2588760886	1	1551	5668028	0.00027364
2588253798	Enterobacteriaceae	PA	Gao_Tmn	Gao_Tmn	2588253798_2588761644	1	3804	5668028	0.000671133
2588253798	Enterobacteriaceae	PA	Druantia	Druantia_III	2588253798_2588756840,2588253798_2588756841	2	9534	5668028	0.001682066
2588253798	Enterobacteriaceae	PA	RM	RM_Type_I	2588253798_2588756836,2588253798_2588756837,2588253798_2588756838	3	5820	5668028	0.001026812
2588253798	Enterobacteriaceae	PA	CasFinder	CAS_Class1-Subtype-I-F	2588253798_2588759635,2588253798_2588759636,2588253798_2588759637,2588253798_2588759638,2588253798_2588759639,2588253798_2588759640	6	7635	5668028	0.001347029
2588254257	Weeksellaceae	PA	Septu	Septu	2588254257_2590610508,2588254257_2590610509	2	2346	5436094	0.00043156
2588254257	Weeksellaceae	PA	Shango	Shango	2588254257_2590611990,2588254257_2590611991,2588254257_2590611992	3	4659	5436094	0.000857049
2588254257	Weeksellaceae	PA	Gabija	Gabija	2588254257_2590612600,2588254257_2590612601	2	3630	5436094	0.000667759
2588254257	Weeksellaceae	PA	Gabija	Gabija	2588254257_2590612714,2588254257_2590612715	2	3843	5436094	0.000706941
2588254257	Weeksellaceae	PA	CasFinder	CAS_Class2-Subtype-II-C	2588254257_2590612335,2588254257_2590612336,2588254257_2590612337	3	3762	5436094	0.000692041
2588254257	Weeksellaceae	PA	CBASS	CBASS_II	2588254257_2590612566,2588254257_2590612567,2588254257_2590612568	3	1935	5436094	0.000355954
2593339131	Bacillaceae_G	PA	Septu	Septu	2593339131_2595088272,2593339131_2595088273,2593339131_2595088276	3	3066	5116855	0.000599196
2593339131	Bacillaceae_G	PA	Zorya	Zorya_TypeI	2593339131_2595089625,2593339131_2595089627,2593339131_2595089628	3	3966	5116855	0.000775085
2593339131	Bacillaceae_G	PA	Lamassu-Fam	Lamassu-PDDEXK	2593339131_2595091739,2593339131_2595091740,2593339131_2595091741	3	4119	5116855	0.000804987
2593339131	Bacillaceae_G	PA	RM	RM_Type_IV	2593339131_2595087862	1	1860	5116855	0.000363505
2593339131	Bacillaceae_G	PA	RM	RM_Type_II	2593339131_2595089615,2593339131_2595089619,2593339131_2595089620	3	2949	5116855	0.000576331
2593339131	Bacillaceae_G	PA	RM	RM_Type_I	2593339131_2595091307,2593339131_2595091308,2593339131_2595091309	3	4431	5116855	0.000865962
2593339296	Flavobacteriaceae	NPA	Septu	Septu	2593339296_2595662851,2593339296_2595662854	2	2028	5193588	0.000390481
2593339296	Flavobacteriaceae	NPA	AbiE	AbiE	2593339296_2595660750,2593339296_2595660751	2	1230	5193588	0.00023683
2593339296	Flavobacteriaceae	NPA	RloC	RloC	2593339296_2595661132	1	2373	5193588	0.00045691
2593339296	Flavobacteriaceae	NPA	RM	RM_Type_I	2593339296_2595662855,2593339296_2595662856,2593339296_2595662858	3	4347	5193588	0.000836994
2593339296	Flavobacteriaceae	NPA	RM	RM_Type_II	2593339296_2595663002,2593339296_2595663003	2	2247	5193588	0.000432649
2593339296	Flavobacteriaceae	NPA	SanaTA	SanaTA	2593339296_2595660738,2593339296_2595660739	2	1245	5193588	0.000239719
2593339296	Flavobacteriaceae	NPA	CBASS	CBASS_II	2593339296_2595663296,2593339296_2595663297,2593339296_2595663298,2593339296_2595663299	4	2451	5193588	0.000471928
2595698223	Xanthomonadaceae	PA	Wadjet	Wadjet_I	2595698223_2596305820,2595698223_2596305821,2595698223_2596305822,2595698223_2596305823	4	6675	2431652	0.002745047
2595698223	Xanthomonadaceae	PA	Mokosh	Mokosh_TypeII	2595698223_2596306333	1	3534	2431652	0.001453333
2595698223	Xanthomonadaceae	PA	Rst_HelicaseDUF2290	Rst_HelicaseDUF2290	2595698223_2596305763,2595698223_2596305764	2	2421	2431652	0.000995619
2595698223	Xanthomonadaceae	PA	RloC	RloC	2595698223_2596306334	1	1584	2431652	0.000651409
2595698223	Xanthomonadaceae	PA	RM	RM_Type_II	2595698223_2596305317,2595698223_2596305318,2595698223_2596305319	3	2112	2431652	0.000868545
2595698223	Xanthomonadaceae	PA	RM	RM_Type_I	2595698223_2596305809,2595698223_2596305810,2595698223_2596305811,2595698223_2596305813,2595698223_2596305814,2595698223_2596305816	6	12132	2431652	0.004989201
2595698223	Xanthomonadaceae	PA	RM	RM_Type_I	2595698223_2596305874,2595698223_2596305878,2595698223_2596305879	3	2805	2431652	0.001153537
2595698253	Pseudonocardiaceae	NPA	DarTG	DarTG	2595698253_2596437826,2595698253_2596437827	2	1197	8639486	0.00013855
2595698253	Pseudonocardiaceae	NPA	Wadjet	Wadjet_II	2595698253_2596439553,2595698253_2596439554,2595698253_2596439555	3	6180	8639486	0.00071532
2595698253	Pseudonocardiaceae	NPA	Wadjet	Wadjet_II	2595698253_2596440595,2595698253_2596440596,2595698253_2596440597,2595698253_2596440598	4	7176	8639486	0.000830605
2595698253	Pseudonocardiaceae	NPA	Wadjet	Wadjet_II	2595698253_2596441839,2595698253_2596441840,2595698253_2596441841,2595698253_2596441842	4	5253	8639486	0.000608022
2595698253	Pseudonocardiaceae	NPA	Avs	Avs_II	2595698253_2596441981	1	2460	8639486	0.000284739
2595698253	Pseudonocardiaceae	NPA	ISG15-like	ISG15-like	2595698253_2596441781,2595698253_2596441782,2595698253_2596441783,2595698253_2596441784	4	2472	8639486	0.000286128
2595698253	Pseudonocardiaceae	NPA	RosmerTA	RosmerTA	2595698253_2596441860,2595698253_2596441862	2	1224	8639486	0.000141675
2595698253	Pseudonocardiaceae	NPA	DISARM	DISARM_1	2595698253_2596438258,2595698253_2596438259,2595698253_2596438260,2595698253_2596438263,2595698253_2596438264	5	13122	8639486	0.00151884
2595698253	Pseudonocardiaceae	NPA	AbiU	AbiU	2595698253_2596440773	1	1323	8639486	0.000153134
2595699003	Weeksellaceae	NPA	DRT	DRT_2	2595699003_2596555075	1	1350	3346045	0.000403461
2595699003	Weeksellaceae	NPA	FS_HP	FS_HP	2595699003_2596556869	1	519	3346045	0.000155108
2595699003	Weeksellaceae	NPA	Gabija	Gabija	2595699003_2596554392,2595699003_2596554393	2	2538	3346045	0.000758507
2595699003	Weeksellaceae	NPA	AbiD	AbiD	2595699003_2596555398	1	834	3346045	0.000249249
2595699003	Weeksellaceae	NPA	SpbK	SpbK	2595699003_2596555616	1	903	3346045	0.000269871
2595699003	Weeksellaceae	NPA	PD-T7-2	PD-T7-2	2595699003_2596556387,2595699003_2596556388	2	1737	3346045	0.00051912
2595699003	Weeksellaceae	NPA	RM	RM_Type_I	2595699003_2596554958,2595699003_2596554959,2595699003_2596554962	3	5358	3346045	0.001601293
2595699003	Weeksellaceae	NPA	RM	RM_Type_IV	2595699003_2596555072	1	1314	3346045	0.000392702
2595699003	Weeksellaceae	NPA	RM	RM_Type_I	2595699003_2596555273,2595699003_2596555275,2595699003_2596555276	3	4338	3346045	0.001296456
2595699003	Weeksellaceae	NPA	RM	RM_Type_IIG	2595699003_2596555356	1	2928	3346045	0.000875063
2595699003	Weeksellaceae	NPA	RM	RM_Type_I	2595699003_2596555413,2595699003_2596555414,2595699003_2596555415	3	4404	3346045	0.001316181
2595699003	Weeksellaceae	NPA	PrrC	PrrC	2595699003_2596555765,2595699003_2596555768,2595699003_2596555771,2595699003_2596555772,2595699003_2596555773	5	6366	3346045	0.001902545
2595699003	Weeksellaceae	NPA	RM	RM_Type_II	2595699003_2596556877,2595699003_2596556879,2595699003_2596556880	3	2415	3346045	0.000721748
2595699003	Weeksellaceae	NPA	CasFinder	CAS_Class1-Subtype-I-B	2595699003_2596556053,2595699003_2596556054,2595699003_2596556056,2595699003_2596556057,2595699003_2596556058,2595699003_2596556059,2595699003_2596556060,2595699003_2596556061,2595699003_2596556062	9	6462	3346045	0.001931235
2595699003	Weeksellaceae	NPA	SanaTA	SanaTA	2595699003_2596555076,2595699003_2596555077	2	1281	3346045	0.00038284
2595699003	Weeksellaceae	NPA	pAgo	pAgo_LongB	2595699003_2596555358,2595699003_2596555359	2	2637	3346045	0.000788095
2595699004	Flavobacteriaceae	PA	NLR	NLR_like_bNACHT01	2595699004_2596559773	1	1701	3922041	0.000433703
2595699004	Flavobacteriaceae	PA	RM	RM_Type_I	2595699004_2596557659,2595699004_2596557661,2595699004_2596557662	3	5796	3922041	0.001477802
2595699004	Flavobacteriaceae	PA	RM	RM_Type_IIG	2595699004_2596560005	1	3954	3922041	0.001008149
2595699004	Flavobacteriaceae	PA	CasFinder	CAS_Class2-Subtype-II-C	2595699004_2596559264,2595699004_2596559265,2595699004_2596559266	3	4095	3922041	0.001044099
2596583538	Pseudonocardiaceae	PA	Wadjet	Wadjet_II	2596583538_2596791132,2596583538_2596791133,2596583538_2596791134,2596583538_2596791135	4	7953	8112504	0.000980338
2596583538	Pseudonocardiaceae	PA	Wadjet	Wadjet_II	2596583538_2596791443,2596583538_2596791444,2596583538_2596791445,2596583538_2596791446	4	7755	8112504	0.000955932
2596583538	Pseudonocardiaceae	PA	Septu	Septu	2596583538_2596791673,2596583538_2596791674	2	1959	8112504	0.000241479
2596583538	Pseudonocardiaceae	PA	RM	RM_Type_II	2596583538_2596787843,2596583538_2596787844	2	2310	8112504	0.000284746
2596583538	Pseudonocardiaceae	PA	CasFinder	CAS_Class1-Subtype-I-E	2596583538_2596788222,2596583538_2596788223,2596583538_2596788224,2596583538_2596788225,2596583538_2596788226,2596583538_2596788228	6	5136	8112504	0.000633097
2596583559	Xanthomonadaceae	PA	NLR	NLR_like_bNACHT01	2596583559_2596856255	1	1443	3552091	0.00040624
2596583559	Xanthomonadaceae	PA	PD-T7-4	PD-T7-4	2596583559_2596858730	1	633	3552091	0.000178205
2596583559	Xanthomonadaceae	PA	RM	RM_Type_I	2596583559_2596855802,2596583559_2596855803,2596583559_2596855805	3	5661	3552091	0.001593709
2596583559	Xanthomonadaceae	PA	RM	RM_Type_III	2596583559_2596857801,2596583559_2596857802	2	3567	3552091	0.001004197
2596583559	Xanthomonadaceae	PA	SoFIC	SoFic	2596583559_2596855804	1	1086	3552091	0.000305735
2596583645	Flavobacteriaceae	NPA	DRT	DRT_2	2596583645_2597217604	1	1356	4159734	0.000325982
2596583645	Flavobacteriaceae	NPA	Septu	Septu	2596583645_2597220970,2596583645_2597220971	2	1536	4159734	0.000369254
2596583645	Flavobacteriaceae	NPA	Menshen	Menshen	2596583645_2597220699,2596583645_2597220700,2596583645_2597220701	3	3036	4159734	0.000729854
2596583645	Flavobacteriaceae	NPA	Shedu	Shedu	2596583645_2597217702	1	906	4159734	0.000217802
2596583645	Flavobacteriaceae	NPA	Lamassu-Fam	Lamassu-Mrr	2596583645_2597220957,2596583645_2597220958,2596583645_2597220959	3	3300	4159734	0.00079332
2596583645	Flavobacteriaceae	NPA	RloC	RloC	2596583645_2597221021	1	2223	4159734	0.000534409
2596583645	Flavobacteriaceae	NPA	Gao_Tmn	Gao_Tmn	2596583645_2597221127	1	1836	4159734	0.000441374
2596583645	Flavobacteriaceae	NPA	RM	RM_Type_IIG	2596583645_2597217703	1	1521	4159734	0.000365648
2596583645	Flavobacteriaceae	NPA	RM	RM_Type_I	2596583645_2597218032,2596583645_2597218035,2596583645_2597218037	3	6504	4159734	0.001563562
2596583645	Flavobacteriaceae	NPA	RM	RM_Type_III	2596583645_2597220525,2596583645_2597220528	2	3618	4159734	0.000869767
2596583645	Flavobacteriaceae	NPA	RM	RM_Type_IIG	2596583645_2597220527	1	3060	4159734	0.000735624
2596583645	Flavobacteriaceae	NPA	RM	RM_Type_I	2596583645_2597220698,2596583645_2597220702,2596583645_2597220703	3	6513	4159734	0.001565725
2596583645	Flavobacteriaceae	NPA	CasFinder	CAS_Class1-Subtype-I-B	2596583645_2597220654,2596583645_2597220655,2596583645_2597220656,2596583645_2597220657,2596583645_2597220658,2596583645_2597220659,2596583645_2597220660,2596583645_2597220661	8	6801	4159734	0.00163496
2596583645	Flavobacteriaceae	NPA	SoFIC	SoFic	2596583645_2597217704	1	1077	4159734	0.000258911
2597489875	Rhizobiaceae	PA	Septu	Septu	2597489875_2597812034,2597489875_2597812035	2	1917	7010078	0.000273463
2597489875	Rhizobiaceae	PA	PD-T7-5	PD-T7-5	2597489875_2597816455	1	465	7010078	6.633307075898442e-05
2597489875	Rhizobiaceae	PA	Lamassu-Fam	Lamassu-Cap4_nuclease	2597489875_2597811262,2597489875_2597811264	2	3084	7010078	0.000439938
2597489875	Rhizobiaceae	PA	dCTPdeaminase	dCTPdeaminase	2597489875_2597811270	1	1476	7010078	0.000210554
2597489875	Rhizobiaceae	PA	PD-T7-2	PD-T7-2	2597489875_2597812915,2597489875_2597812916	2	2415	7010078	0.000344504
2597489875	Rhizobiaceae	PA	RM	RM_Type_I	2597489875_2597812032,2597489875_2597812033,2597489875_2597812036	3	6135	7010078	0.000875169
2597489875	Rhizobiaceae	PA	RM	RM_Type_IIG	2597489875_2597815257	1	2268	7010078	0.000323534
2597489875	Rhizobiaceae	PA	CBASS	CBASS_I	2597489875_2597812841,2597489875_2597812843	2	1980	7010078	0.00028245
2597489875	Rhizobiaceae	PA	CBASS	CBASS_I	2597489875_2597816441,2597489875_2597816442	2	933	7010078	0.000133094
2597489875	Rhizobiaceae	PA	CBASS	CBASS_I	2597489875_2597816456,2597489875_2597816458,2597489875_2597816459,2597489875_2597816460	4	2859	7010078	0.000407841
2597489885	Pseudomonadaceae	PA	Septu	Septu	2597489885_2597848031,2597489885_2597848032	2	1722	6980251	0.000246696
2597489885	Pseudomonadaceae	PA	Shedu	Shedu	2597489885_2597846685	1	774	6980251	0.000110884
2597489885	Pseudomonadaceae	PA	PD-T4-8	PD-T4-8	2597489885_2597846686	1	1218	6980251	0.000174492
2597489885	Pseudomonadaceae	PA	RM	RM_Type_II	2597489885_2597843777,2597489885_2597843779	2	3639	6980251	0.000521328
2597489885	Pseudomonadaceae	PA	SEFIR	SEFIR	2597489885_2597844475	1	1404	6980251	0.000201139
2597489885	Pseudomonadaceae	PA	PfiAT	PfiAT	2597489885_2597847684,2597489885_2597847685	2	555	6980251	7.951003481106911e-05
2597489888	Pseudomonadaceae	PA	Septu	Septu	2597489888_2597862233,2597489888_2597862234	2	1941	6179543	0.000314101
2597489888	Pseudomonadaceae	PA	Septu	Septu	2597489888_2597864209,2597489888_2597864210	2	1233	6179543	0.000199529
2597489888	Pseudomonadaceae	PA	Menshen	Menshen	2597489888_2597861379,2597489888_2597861380,2597489888_2597861381	3	3090	6179543	0.000500037
2597489888	Pseudomonadaceae	PA	RosmerTA	RosmerTA	2597489888_2597864052,2597489888_2597864053	2	1278	6179543	0.000206811
2597489888	Pseudomonadaceae	PA	Lamassu-Fam	Lamassu-Cap4_nuclease	2597489888_2597865363,2597489888_2597865364	2	2790	6179543	0.00045149
2597489888	Pseudomonadaceae	PA	Thoeris	Thoeris_I	2597489888_2597864048,2597489888_2597864049,2597489888_2597864050	3	2304	6179543	0.000372843
2597489888	Pseudomonadaceae	PA	Paris	PARIS_I	2597489888_2597865284,2597489888_2597865285	2	1977	6179543	0.000319927
2597489888	Pseudomonadaceae	PA	RM	RM_Type_II	2597489888_2597862886,2597489888_2597862887	2	1500	6179543	0.000242736
2597489888	Pseudomonadaceae	PA	RM	RM_Type_IV	2597489888_2597864051	1	945	6179543	0.000152924
2597489888	Pseudomonadaceae	PA	SoFIC	SoFic	2597489888_2597866210	1	1047	6179543	0.00016943
2597489903	Enterobacteriaceae	NPA	ShosTA	ShosTA	2597489903_2597925788,2597489903_2597925789	2	2037	3879582	0.000525057
2597489903	Enterobacteriaceae	NPA	GAPS2	GAPS2	2597489903_2597925817	1	1992	3879582	0.000513457
2597489903	Enterobacteriaceae	NPA	AbiD	AbiD	2597489903_2597924832	1	957	3879582	0.000246676
2597489903	Enterobacteriaceae	NPA	Gabija	Gabija	2597489903_2597925966,2597489903_2597925967	2	3420	3879582	0.000881538
2597489903	Enterobacteriaceae	NPA	AbiE	AbiE	2597489903_2597926546,2597489903_2597926547	2	1110	3879582	0.000286113
2597489903	Enterobacteriaceae	NPA	RloC	RloC	2597489903_2597926608	1	2172	3879582	0.000559854
2597489903	Enterobacteriaceae	NPA	Gao_Qat	Gao_Qat	2597489903_2597925962,2597489903_2597925963,2597489903_2597925964,2597489903_2597925965	4	3558	3879582	0.000917109
2597489903	Enterobacteriaceae	NPA	RM	RM_Type_IV	2597489903_2597925948	1	522	3879582	0.000134551
2597489903	Enterobacteriaceae	NPA	RM	RM_Type_IIG	2597489903_2597926684	1	2943	3879582	0.000758587
2597489907	Pseudomonadaceae	PA	DarTG	DarTG	2597489907_2597933583,2597489907_2597933584,2597489907_2597933585	3	1584	6497695	0.000243779
2597489907	Pseudomonadaceae	PA	Septu	Septu	2597489907_2597933827,2597489907_2597933828	2	1521	6497695	0.000234083
2597489907	Pseudomonadaceae	PA	Septu	Septu	2597489907_2597934196,2597489907_2597934197	2	2067	6497695	0.000318113
2597489907	Pseudomonadaceae	PA	Dsr	Dsr_I	2597489907_2597937838	1	3255	6497695	0.000500947
2597489907	Pseudomonadaceae	PA	Shango	Shango	2597489907_2597935199,2597489907_2597935200,2597489907_2597935201	3	5592	6497695	0.000860613
2597489907	Pseudomonadaceae	PA	Shedu	Shedu	2597489907_2597933712	1	798	6497695	0.000122813
2597489907	Pseudomonadaceae	PA	RloC	RloC	2597489907_2597938449	1	1098	6497695	0.000168983
2597489907	Pseudomonadaceae	PA	RM	RM_Type_II	2597489907_2597934493,2597489907_2597934494	2	2397	6497695	0.0003689
2597489907	Pseudomonadaceae	PA	RM	RM_Type_IIG	2597489907_2597937556	1	1986	6497695	0.000305647
2597489907	Pseudomonadaceae	PA	Retron	Retron_I_C	2597489907_2597933711	1	1749	6497695	0.000269172
2597489910	Streptomycetaceae	NPA	Wadjet	Wadjet_II	2597489910_2597943923,2597489910_2597943924,2597489910_2597943925,2597489910_2597943926	4	8043	7106149	0.001131837
2597489910	Streptomycetaceae	NPA	Mokosh	Mokosh_Type_I_D	2597489910_2597943928,2597489910_2597943929	2	4023	7106149	0.000566129
2597489910	Streptomycetaceae	NPA	Lamassu-Fam	Lamassu-Cap4_nuclease	2597489910_2597940521,2597489910_2597940523	2	2922	7106149	0.000411193
2597489910	Streptomycetaceae	NPA	Lamassu-Fam	Lamassu-Lipase	2597489910_2597944121,2597489910_2597944122,2597489910_2597944123	3	3402	7106149	0.00047874
2597489910	Streptomycetaceae	NPA	MADS	MADS	2597489910_2597940758,2597489910_2597940759,2597489910_2597940760,2597489910_2597940761,2597489910_2597940762	5	14760	7106149	0.002077074
2597489910	Streptomycetaceae	NPA	BREX	BREX_II	2597489910_2597944648,2597489910_2597944649,2597489910_2597944653,2597489910_2597944654,2597489910_2597944655,2597489910_2597944656	6	18426	7106149	0.002592966
2597489911	Streptomycetaceae	NPA	Wadjet	Wadjet_II	2597489911_2597949958,2597489911_2597949959,2597489911_2597949960,2597489911_2597949961	4	8043	7224475	0.001113299
2597489911	Streptomycetaceae	NPA	Lamassu-Fam	Lamassu-Lipase	2597489911_2597950150,2597489911_2597950151,2597489911_2597950152	3	3402	7224475	0.000470899
2597489911	Streptomycetaceae	NPA	CasFinder	CAS_Class1-Subtype-I-E	2597489911_2597952746,2597489911_2597952747,2597489911_2597952748,2597489911_2597952749,2597489911_2597952750,2597489911_2597952751	6	5793	7224475	0.000801858
2597489911	Streptomycetaceae	NPA	CasFinder	CAS_Class1-Subtype-I-E	2597489911_2597952782,2597489911_2597952783,2597489911_2597952784,2597489911_2597952785,2597489911_2597952786,2597489911_2597952787,2597489911_2597952788,2597489911_2597952789	8	6564	7224475	0.000908578
2597489911	Streptomycetaceae	NPA	BREX	BREX_II	2597489911_2597950674,2597489911_2597950675,2597489911_2597950679,2597489911_2597950680,2597489911_2597950681,2597489911_2597950682	6	18429	7224475	0.002550912
2597489912	Enterobacteriaceae	PA	Septu	Septu	2597489912_2597953323,2597489912_2597953324	2	1911	4631767	0.000412586
2597489912	Enterobacteriaceae	PA	Zorya	Zorya_TypeII	2597489912_2597952872,2597489912_2597952873,2597489912_2597952874	3	3042	4631767	0.000656769
2597489912	Enterobacteriaceae	PA	RosmerTA	RosmerTA	2597489912_2597956844,2597489912_2597956845	2	1488	4631767	0.00032126
2597489912	Enterobacteriaceae	PA	Gabija	Gabija	2597489912_2597955926,2597489912_2597955927	2	3684	4631767	0.000795377
2597489912	Enterobacteriaceae	PA	RM	RM_Type_II	2597489912_2597952887,2597489912_2597952888	2	1707	4631767	0.000368542
2597489912	Enterobacteriaceae	PA	RM	RM_Type_IIG	2597489912_2597956021	1	2496	4631767	0.000538887
2597489912	Enterobacteriaceae	PA	RM	RM_Type_III	2597489912_2597956024,2597489912_2597956025	2	4689	4631767	0.001012357
2597489912	Enterobacteriaceae	PA	CasFinder	CAS_Class1-Subtype-I-F	2597489912_2597953604,2597489912_2597953605,2597489912_2597953606,2597489912_2597953607,2597489912_2597953608,2597489912_2597953609	6	7701	4631767	0.001662648
2597489912	Enterobacteriaceae	PA	CasFinder	CAS_Class1-Subtype-I-E	2597489912_2597956574,2597489912_2597956575,2597489912_2597956576,2597489912_2597956577,2597489912_2597956578,2597489912_2597956579,2597489912_2597956580,2597489912_2597956581	8	6462	4631767	0.001395148
2597489912	Enterobacteriaceae	PA	CBASS	CBASS_II	2597489912_2597955284,2597489912_2597955285,2597489912_2597955286,2597489912_2597955287	4	2367	4631767	0.000511036
2597489934	Pseudomonadaceae	NPA	Wadjet	Wadjet_I	2597489934_2598022586,2597489934_2598022587,2597489934_2598022588,2597489934_2598022589	4	6378	6474922	0.000985031
2597489934	Pseudomonadaceae	NPA	Zorya	Zorya_TypeI	2597489934_2598026192,2597489934_2598026193,2597489934_2598026194,2597489934_2598026195	4	7803	6474922	0.001205111
2597489934	Pseudomonadaceae	NPA	RM	RM_Type_IV	2597489934_2598023651	1	1581	6474922	0.000244173
2597489934	Pseudomonadaceae	NPA	RM	RM_Type_III	2597489934_2598023652,2597489934_2598023653	2	4248	6474922	0.00065607
2597489934	Pseudomonadaceae	NPA	RM	RM_Type_II	2597489934_2598024103,2597489934_2598024104	2	2946	6474922	0.000454986
2597489934	Pseudomonadaceae	NPA	RM	RM_Type_I	2597489934_2598024342,2597489934_2598024343,2597489934_2598024344	3	6441	6474922	0.000994761
2597489934	Pseudomonadaceae	NPA	CBASS	CBASS_I	2597489934_2598024334,2597489934_2598024335	2	1263	6474922	0.00019506
2597489952	Xanthomonadaceae	PA	Wadjet	Wadjet_I	2597489952_2598096727,2597489952_2598096728,2597489952_2598096729	3	5373	5075866	0.001058539
2597489952	Xanthomonadaceae	PA	PD-T7-2	PD-T7-2	2597489952_2598094970,2597489952_2598094971	2	2964	5075866	0.00058394
2597489952	Xanthomonadaceae	PA	CapRel	CapRel	2597489952_2598096499	1	1008	5075866	0.000198587
2597489952	Xanthomonadaceae	PA	PD-Lambda-5	PD-Lambda-5	2597489952_2598092943,2597489952_2598092944	2	1932	5075866	0.000380625
2597489952	Xanthomonadaceae	PA	RM	RM_Type_II	2597489952_2598093064,2597489952_2598093065	2	1992	5075866	0.000392445
2597489952	Xanthomonadaceae	PA	PrrC	PrrC	2597489952_2598093364,2597489952_2598093365,2597489952_2598093366,2597489952_2598093368	4	5280	5075866	0.001040217
2597489952	Xanthomonadaceae	PA	RM	RM_Type_I	2597489952_2598094018,2597489952_2598094021,2597489952_2598094022	3	4296	5075866	0.000846358
2597489952	Xanthomonadaceae	PA	SoFIC	SoFic	2597489952_2598093104	1	1041	5075866	0.000205088
2597489963	Burkholderiaceae	PA	Wadjet	Wadjet_II	2597489963_2598130016,2597489963_2598130017,2597489963_2598130018,2597489963_2598130019	4	8079	5645372	0.001431084
2597489963	Burkholderiaceae	PA	RloC	RloC	2597489963_2598127487	1	2349	5645372	0.000416093
2597489963	Burkholderiaceae	PA	AbiE	AbiE	2597489963_2598129955,2597489963_2598129956	2	777	5645372	0.000137635
2597489963	Burkholderiaceae	PA	AbiE	AbiE	2597489963_2598130013,2597489963_2598130014	2	1143	5645372	0.000202467
2597489963	Burkholderiaceae	PA	RM	RM_Type_I	2597489963_2598126392,2597489963_2598126394	2	2967	5645372	0.000525563
2597489963	Burkholderiaceae	PA	RM	RM_Type_III	2597489963_2598127485,2597489963_2598127486	2	2751	5645372	0.000487302
2597489963	Burkholderiaceae	PA	CasFinder	CAS_Class1-Subtype-I-E	2597489963_2598127330,2597489963_2598127331,2597489963_2598127332,2597489963_2598127333,2597489963_2598127334,2597489963_2598127335,2597489963_2598127336,2597489963_2598127337	8	6249	5645372	0.001106924
2597490080	Burkholderiaceae	PA	Wadjet	Wadjet_II	2597490080_2598217604,2597490080_2598217605,2597490080_2598217606,2597490080_2598217607	4	8079	5659594	0.001427488
2597490080	Burkholderiaceae	PA	Wadjet	Wadjet_I	2597490080_2598219250,2597490080_2598219251,2597490080_2598219252,2597490080_2598219253	4	6576	5659594	0.001161921
2597490080	Burkholderiaceae	PA	AbiE	AbiE	2597490080_2598217530,2597490080_2598217531,2597490080_2598217532	3	1197	5659594	0.000211499
2597490080	Burkholderiaceae	PA	AbiE	AbiE	2597490080_2598217601,2597490080_2598217602	2	1143	5659594	0.000201958
2597490080	Burkholderiaceae	PA	RM	RM_Type_I	2597490080_2598219037,2597490080_2598219039	2	2967	5659594	0.000524243
2597490080	Burkholderiaceae	PA	RM	RM_Type_III	2597490080_2598220266,2597490080_2598220267	2	4293	5659594	0.000758535
2597490080	Burkholderiaceae	PA	PfiAT	PfiAT	2597490080_2598219258,2597490080_2598219259	2	537	5659594	9.488313119280288e-05
2597490124	Burkholderiaceae	NPA	Wadjet	Wadjet_II	2597490124_2598401755,2597490124_2598401756,2597490124_2598401757,2597490124_2598401758	4	8007	7313673	0.001094799
2597490124	Burkholderiaceae	NPA	ShosTA	ShosTA	2597490124_2598403852,2597490124_2598403853	2	1455	7313673	0.000198942
2597490124	Burkholderiaceae	NPA	Mokosh	Mokosh_TypeII	2597490124_2598406482	1	3513	7313673	0.000480333
2597490124	Burkholderiaceae	NPA	RloC	RloC	2597490124_2598402330	1	2190	7313673	0.000299439
2597490124	Burkholderiaceae	NPA	RM	RM_Type_II	2597490124_2598400210,2597490124_2598400211,2597490124_2598400212	3	2604	7313673	0.000356045
2597490124	Burkholderiaceae	NPA	RM	RM_Type_III	2597490124_2598400268,2597490124_2598400269	2	4989	7313673	0.000682147
2597490124	Burkholderiaceae	NPA	MazEF	MazEF	2597490124_2598401994,2597490124_2598401995	2	549	7313673	7.50648818999701e-05
2597490149	Rhizobiaceae	PA	Septu	Septu	2597490149_2598506333,2597490149_2598506334	2	1218	6733414	0.000180889
2597490149	Rhizobiaceae	PA	SoFIC	SoFic	2597490149_2598504884	1	1083	6733414	0.00016084
2597490161	Enterobacteriaceae	NPA	NLR	NLR_like_bNACHT01	2597490161_2598551114	1	1815	5510332	0.000329381
2597490161	Enterobacteriaceae	NPA	PD-T7-1	PD-T7-1	2597490161_2598546573	1	1344	5510332	0.000243905
2597490161	Enterobacteriaceae	NPA	GAPS1	GAPS1	2597490161_2598546578	1	1557	5510332	0.00028256
2597490161	Enterobacteriaceae	NPA	Mok_Hok_Sok	Mok_Hok_Sok	2597490161_2598551024	1	153	5510332	2.776602208360585e-05
2597490161	Enterobacteriaceae	NPA	AbiE	AbiE	2597490161_2598550550,2597490161_2598550551	2	1245	5510332	0.000225939
2597490161	Enterobacteriaceae	NPA	RM	RM_Type_I	2597490161_2598550330,2597490161_2598550331,2597490161_2598550332	3	5445	5510332	0.000988144
2597490161	Enterobacteriaceae	NPA	RM	RM_Type_I	2597490161_2598551054,2597490161_2598551055,2597490161_2598551056	3	6474	5510332	0.001174884
2597490161	Enterobacteriaceae	NPA	RM	RM_Type_II	2597490161_2598551128,2597490161_2598551129	2	2301	5510332	0.000417579
2597490161	Enterobacteriaceae	NPA	Retron	Retron_VI	2597490161_2598549109,2597490161_2598549110	2	1176	5510332	0.000213417
2597490161	Enterobacteriaceae	NPA	CBASS	CBASS_II	2597490161_2598551117,2597490161_2598551118,2597490161_2598551119,2597490161_2598551120	4	2739	5510332	0.000497066
2597490169	Enterobacteriaceae	NPA	FS_GIY_YIG	FS_GIY_YIG	2597490169_2598592037	1	990	5374834	0.000184192
2597490169	Enterobacteriaceae	NPA	AbiE	AbiE	2597490169_2598592277,2597490169_2598592278	2	1245	5374834	0.000231635
2597490169	Enterobacteriaceae	NPA	PD-T4-3	PD-T4-3	2597490169_2598589111	1	762	5374834	0.000141772
2597490169	Enterobacteriaceae	NPA	Gao_Qat	Gao_Qat	2597490169_2598592047,2597490169_2598592048,2597490169_2598592049,2597490169_2598592050	4	4179	5374834	0.000777512
2597490169	Enterobacteriaceae	NPA	CasFinder	CAS_Class1-Subtype-I-E	2597490169_2598589742,2597490169_2598589743,2597490169_2598589744,2597490169_2598589745,2597490169_2598589746,2597490169_2598589747,2597490169_2598589748,2597490169_2598589749	8	5970	5374834	0.001110732
2597490169	Enterobacteriaceae	NPA	BREX	BREX_I	2597490169_2598592039,2597490169_2598592040,2597490169_2598592041,2597490169_2598592042,2597490169_2598592043,2597490169_2598592044	6	12375	5374834	0.002302397
2597490348	Enterobacteriaceae	NPA	Wadjet	Wadjet_I	2597490348_2599069401,2597490348_2599069402,2597490348_2599069403,2597490348_2599069404	4	6375	5293870	0.001204223
2597490348	Enterobacteriaceae	NPA	PsyrTA	PsyrTA	2597490348_2599070167,2597490348_2599070168	2	3465	5293870	0.000654531
2597490348	Enterobacteriaceae	NPA	GAPS6	GAPS6	2597490348_2599068737,2597490348_2599068738	2	3573	5293870	0.000674932
2597490348	Enterobacteriaceae	NPA	RosmerTA	RosmerTA	2597490348_2599068759,2597490348_2599068760	2	1848	5293870	0.000349083
2597490348	Enterobacteriaceae	NPA	RosmerTA	RosmerTA	2597490348_2599069834,2597490348_2599069835	2	1701	5293870	0.000321315
2597490348	Enterobacteriaceae	NPA	dCTPdeaminase	dCTPdeaminase	2597490348_2599069440	1	1446	5293870	0.000273146
2597490348	Enterobacteriaceae	NPA	Lamassu-Fam	Lamassu-Mrr	2597490348_2599071279,2597490348_2599071280,2597490348_2599071281	3	3219	5293870	0.000608062
2597490348	Enterobacteriaceae	NPA	AbiD	AbiD	2597490348_2599071488	1	915	5293870	0.000172841
2597490348	Enterobacteriaceae	NPA	AbiE	AbiE	2597490348_2599072039,2597490348_2599072040	2	1014	5293870	0.000191542
2597490348	Enterobacteriaceae	NPA	Paris	PARIS_I	2597490348_2599071994,2597490348_2599071995	2	2211	5293870	0.000417653
2597490348	Enterobacteriaceae	NPA	RM	RM_Type_II	2597490348_2599070164,2597490348_2599070165	2	2289	5293870	0.000432387
2597490348	Enterobacteriaceae	NPA	RM	RM_Type_II	2597490348_2599070181,2597490348_2599070182	2	1866	5293870	0.000352483
2597490348	Enterobacteriaceae	NPA	RM	RM_Type_II	2597490348_2599070696,2597490348_2599070697	2	2400	5293870	0.000453355
2597490348	Enterobacteriaceae	NPA	RM	RM_Type_II	2597490348_2599071445,2597490348_2599071446	2	1662	5293870	0.000313948
2597490348	Enterobacteriaceae	NPA	CasFinder	CAS_Class1-Subtype-I-F	2597490348_2599069209,2597490348_2599069210,2597490348_2599069211,2597490348_2599069212,2597490348_2599069214	5	6564	5293870	0.001239925
2597490348	Enterobacteriaceae	NPA	CasFinder	CAS_Class1-Subtype-I-E	2597490348_2599069666,2597490348_2599069668,2597490348_2599069669,2597490348_2599069670,2597490348_2599069671,2597490348_2599069672,2597490348_2599069673	7	6342	5293870	0.001197989
2597490348	Enterobacteriaceae	NPA	MazEF	MazEF	2597490348_2599068050,2597490348_2599068051	2	558	5293870	0.000105405
2597490348	Enterobacteriaceae	NPA	MazEF	MazEF	2597490348_2599068355,2597490348_2599068356	2	537	5293870	0.000101438
2597490348	Enterobacteriaceae	NPA	MazEF	MazEF	2597490348_2599069774,2597490348_2599069775	2	564	5293870	0.000106538
2597490348	Enterobacteriaceae	NPA	SoFIC	SoFic	2597490348_2599071210	1	1035	5293870	0.000195509
2597490348	Enterobacteriaceae	NPA	Retron	Retron_I_A	2597490348_2599071274,2597490348_2599071275,2597490348_2599071276	3	3177	5293870	0.000600128
2599185156	Rhizobiaceae	PA	DRT	DRT_2	2599185156_2599331560	1	1113	5403036	0.000205995
2599185156	Rhizobiaceae	PA	Detocs	Detocs	2599185156_2599333069,2599185156_2599333070,2599185156_2599333071	3	3120	5403036	0.000577453
2599185156	Rhizobiaceae	PA	AbiD	AbiD	2599185156_2599336160	1	879	5403036	0.000162686
2599185156	Rhizobiaceae	PA	Druantia	Druantia_II	2599185156_2599336144,2599185156_2599336145,2599185156_2599336146,2599185156_2599336147	4	12954	5403036	0.002397541
2599185156	Rhizobiaceae	PA	RM	RM_Type_IIG	2599185156_2599331828	1	3033	5403036	0.000561351
2599185156	Rhizobiaceae	PA	RM	RM_Type_II	2599185156_2599336144,2599185156_2599336149	2	3120	5403036	0.000577453
2599185156	Rhizobiaceae	PA	SoFIC	SoFic	2599185156_2599335186	1	1074	5403036	0.000198777
2599185156	Rhizobiaceae	PA	Retron	Retron_III	2599185156_2599335654,2599185156_2599335655	2	2412	5403036	0.000446416
2599185156	Rhizobiaceae	PA	CBASS	CBASS_I	2599185156_2599335658,2599185156_2599335659	2	1014	5403036	0.000187672
2599185156	Rhizobiaceae	PA	SEFIR	SEFIR	2599185156_2599336283	1	1347	5403036	0.000249304
2599185167	Pseudomonadaceae	PA	Septu	Septu	2599185167_2599398362,2599185167_2599398363	2	1944	6353609	0.000305968
2599185167	Pseudomonadaceae	PA	AbiU	AbiU	2599185167_2599399042	1	1650	6353609	0.000259695
2599185167	Pseudomonadaceae	PA	AbiE	AbiE	2599185167_2599401297,2599185167_2599401298	2	1260	6353609	0.000198312
2599185167	Pseudomonadaceae	PA	RM	RM_Type_I	2599185167_2599401474,2599185167_2599401476,2599185167_2599401477	3	5601	6353609	0.000881546
2599185168	Pseudomonadaceae	PA	Septu	Septu	2599185168_2599405397,2599185168_2599405398	2	2103	6997636	0.00030053
2599185168	Pseudomonadaceae	PA	Hachiman	Hachiman	2599185168_2599405399,2599185168_2599405400	2	2127	6997636	0.00030396
2599185168	Pseudomonadaceae	PA	RM	RM_Type_I	2599185168_2599408321,2599185168_2599408322,2599185168_2599408323	3	5775	6997636	0.000825279
2599185170	Rhizobiaceae	PA	PsyrTA	PsyrTA	2599185170_2599413841,2599185170_2599413842	2	3375	7295545	0.000462611
2599185170	Rhizobiaceae	PA	ShosTA	ShosTA	2599185170_2599414035,2599185170_2599414036	2	1131	7295545	0.000155026
2599185170	Rhizobiaceae	PA	DRT	DRT6	2599185170_2599420297	1	1587	7295545	0.00021753
2599185170	Rhizobiaceae	PA	Hna	Hna	2599185170_2599413917	1	2469	7295545	0.000338426
2599185170	Rhizobiaceae	PA	Lamassu-Fam	Lamassu-Cap4_nuclease	2599185170_2599413913,2599185170_2599413914,2599185170_2599413915	3	3546	7295545	0.00048605
2599185170	Rhizobiaceae	PA	Gabija	Gabija	2599185170_2599413918,2599185170_2599413919	2	3471	7295545	0.00047577
2599185170	Rhizobiaceae	PA	Gabija	Gabija	2599185170_2599413945,2599185170_2599413946	2	2163	7295545	0.000296482
2599185170	Rhizobiaceae	PA	AbiU	AbiU	2599185170_2599414032	1	837	7295545	0.000114728
2599185170	Rhizobiaceae	PA	AbiE	AbiE	2599185170_2599414496,2599185170_2599414497	2	1071	7295545	0.000146802
2599185170	Rhizobiaceae	PA	Shedu	Shedu	2599185170_2599416137	1	702	7295545	9.622310601881012e-05
2599185170	Rhizobiaceae	PA	AbiH	AbiH	2599185170_2599420286	1	786	7295545	0.000107737
2599185170	Rhizobiaceae	PA	Lamassu-Fam	Lamassu-Cap4_nuclease	2599185170_2599420290,2599185170_2599420291,2599185170_2599420292	3	3516	7295545	0.000481938
2599185170	Rhizobiaceae	PA	Gabija	Gabija	2599185170_2599420293,2599185170_2599420294	2	3513	7295545	0.000481527
2599185170	Rhizobiaceae	PA	PD-T7-2	PD-T7-2	2599185170_2599418882,2599185170_2599418883	2	3102	7295545	0.000425191
2599185170	Rhizobiaceae	PA	SoFIC	SoFic	2599185170_2599413840	1	1089	7295545	0.000149269
2599185170	Rhizobiaceae	PA	CBASS	CBASS_II	2599185170_2599413882,2599185170_2599413883,2599185170_2599413884,2599185170_2599413885,2599185170_2599413887	5	3231	7295545	0.000442873
2599185170	Rhizobiaceae	PA	Retron	Retron_XII	2599185170_2599416977	1	1350	7295545	0.000185044
2599185179	Pseudomonadaceae	PA	Septu	Septu	2599185179_2599450331,2599185179_2599450332	2	2199	6611171	0.000332619
2599185179	Pseudomonadaceae	PA	Septu	Septu	2599185179_2599450384,2599185179_2599450385	2	1947	6611171	0.000294502
2599185179	Pseudomonadaceae	PA	Septu	Septu	2599185179_2599451260,2599185179_2599451261	2	2076	6611171	0.000314014
2599185179	Pseudomonadaceae	PA	Old_exonuclease	Old_exonuclease	2599185179_2599452716	1	1638	6611171	0.000247762
2599185179	Pseudomonadaceae	PA	Septu	Septu	2599185179_2599452736,2599185179_2599452737	2	2028	6611171	0.000306754
2599185179	Pseudomonadaceae	PA	AbiD	AbiD	2599185179_2599451054	1	969	6611171	0.00014657
2599185179	Pseudomonadaceae	PA	Shedu	Shedu	2599185179_2599452727	1	1218	6611171	0.000184234
2599185179	Pseudomonadaceae	PA	CBASS	CBASS_I	2599185179_2599454498,2599185179_2599454499	2	1089	6611171	0.000164721
2599185185	Pseudomonadaceae	PA	Septu	Septu	2599185185_2599486687,2599185185_2599486688,2599185185_2599486689	3	3213	6652270	0.000482993
2599185185	Pseudomonadaceae	PA	RM	RM_Type_II	2599185185_2599484499,2599185185_2599484501,2599185185_2599484502	3	4617	6652270	0.000694049
2599185185	Pseudomonadaceae	PA	CasFinder	CAS_Class1-Subtype-I-F	2599185185_2599482846,2599185185_2599482847,2599185185_2599482848,2599185185_2599482849,2599185185_2599482850,2599185185_2599482851	6	7920	6652270	0.001190571
2599185188	Pseudomonadaceae	PA	ShosTA	ShosTA	2599185188_2599504706,2599185188_2599504707	2	1995	6164180	0.000323644
2599185188	Pseudomonadaceae	PA	DRT	DRT_5	2599185188_2599504923	1	1479	6164180	0.000239935
2599185188	Pseudomonadaceae	PA	Shedu	Shedu	2599185188_2599505108	1	822	6164180	0.000133351
2599185188	Pseudomonadaceae	PA	RM	RM_Type_II	2599185188_2599503447,2599185188_2599503448	2	3945	6164180	0.000639988
2599185191	Pseudomonadaceae	PA	Septu	Septu	2599185191_2599522172,2599185191_2599522173	2	1944	6297582	0.00030869
2599185191	Pseudomonadaceae	PA	dCTPdeaminase	dCTPdeaminase	2599185191_2599518604	1	1752	6297582	0.000278202
2599185191	Pseudomonadaceae	PA	AbiE	AbiE	2599185191_2599520188,2599185191_2599520189	2	1260	6297582	0.000200077
2599185191	Pseudomonadaceae	PA	Thoeris	Thoeris_I	2599185191_2599521278,2599185191_2599521279,2599185191_2599521280,2599185191_2599521281,2599185191_2599521282	5	2973	6297582	0.000472086
2599185191	Pseudomonadaceae	PA	RM	RM_Type_III	2599185191_2599520334,2599185191_2599520335	2	2592	6297582	0.000411587
2599185204	Enterobacteriaceae	NPA	Wadjet	Wadjet_I	2599185204_2599580393,2599185204_2599580394,2599185204_2599580395,2599185204_2599580396	4	6486	4016319	0.001614912
2599185204	Enterobacteriaceae	NPA	AbiP2	AbiP2	2599185204_2599582228	1	1533	4016319	0.000381693
2599185204	Enterobacteriaceae	NPA	AbiD	AbiD	2599185204_2599582272	1	870	4016319	0.000216616
2599185204	Enterobacteriaceae	NPA	RM	RM_Type_I	2599185204_2599580640,2599185204_2599580641,2599185204_2599580642	3	6900	4016319	0.001717991
2599185204	Enterobacteriaceae	NPA	RM	RM_Type_II	2599185204_2599581241,2599185204_2599581243	2	4059	4016319	0.001010627
2599185204	Enterobacteriaceae	NPA	CasFinder	CAS_Class1-Subtype-I-E	2599185204_2599580412,2599185204_2599580413,2599185204_2599580414,2599185204_2599580415,2599185204_2599580416,2599185204_2599580417,2599185204_2599580418,2599185204_2599580419	8	6702	4016319	0.001668692
2599185204	Enterobacteriaceae	NPA	MazEF	MazEF	2599185204_2599580378,2599185204_2599580379,2599185204_2599580381	3	900	4016319	0.000224086
2599185204	Enterobacteriaceae	NPA	PfiAT	PfiAT	2599185204_2599581110,2599185204_2599581111	2	549	4016319	0.000136692
2599185204	Enterobacteriaceae	NPA	MazEF	MazEF	2599185204_2599581336,2599185204_2599581337	2	525	4016319	0.000130717
2599185204	Enterobacteriaceae	NPA	BREX	BREX_I	2599185204_2599581465,2599185204_2599581466,2599185204_2599581469,2599185204_2599581470,2599185204_2599581471,2599185204_2599581472	6	12327	4016319	0.003069228
2599185210	Rhizobiaceae	PA	Avs	Avs_III	2599185210_2599605021,2599185210_2599605022	2	6894	5624189	0.001225777
2599185210	Rhizobiaceae	PA	Gao_Ape	Gao_Ape	2599185210_2599605041	1	1404	5624189	0.000249636
2599185210	Rhizobiaceae	PA	PD-T7-2	PD-T7-2	2599185210_2599604478,2599185210_2599604479	2	2709	5624189	0.000481669
2599185210	Rhizobiaceae	PA	RM	RM_Type_III	2599185210_2599606616,2599185210_2599606617	2	2733	5624189	0.000485937
2599185210	Rhizobiaceae	PA	MazEF	MazEF	2599185210_2599603481,2599185210_2599603482	2	591	5624189	0.000105082
2599185210	Rhizobiaceae	PA	Retron	Retron_II	2599185210_2599605763,2599185210_2599605764	2	1503	5624189	0.000267239
2599185226	Burkholderiaceae	PA	Wadjet	Wadjet_III	2599185226_2599670468,2599185226_2599670469,2599185226_2599670471	3	6678	8233575	0.000811069
2599185226	Burkholderiaceae	PA	Wadjet	Wadjet_I	2599185226_2599677839,2599185226_2599677840,2599185226_2599677841,2599185226_2599677842	4	6492	8233575	0.000788479
2599185226	Burkholderiaceae	PA	Mokosh	Mokosh_Type_I_A	2599185226_2599671571,2599185226_2599671572	2	5952	8233575	0.000722894
2599185226	Burkholderiaceae	PA	AbiE	AbiE	2599185226_2599677974,2599185226_2599677975	2	801	8233575	9.728459387325676e-05
2599185226	Burkholderiaceae	PA	Paris	PARIS_I	2599185226_2599671305,2599185226_2599671306	2	2118	8233575	0.000257239
2599185226	Burkholderiaceae	PA	PD-T4-1	PD-T4-1	2599185226_2599674751	1	1092	8233575	0.000132628
2599185226	Burkholderiaceae	PA	Druantia	Druantia_I	2599185226_2599677600,2599185226_2599677601,2599185226_2599677602,2599185226_2599677603,2599185226_2599677604	5	10884	8233575	0.001321905
2599185226	Burkholderiaceae	PA	Retron	Retron_XIII	2599185226_2599672886,2599185226_2599672887,2599185226_2599672888	3	6726	8233575	0.000816899
2599185226	Burkholderiaceae	PA	CBASS	CBASS_I	2599185226_2599674394,2599185226_2599674395	2	1590	8233575	0.000193112
2599185226	Burkholderiaceae	PA	pAgo	pAgo_S1B	2599185226_2599677598,2599185226_2599677599	2	3264	8233575	0.000396426
2599185236	Rhizobiaceae	PA	ShosTA	ShosTA	2599185236_2599723399,2599185236_2599723400,2599185236_2599723401,2599185236_2599723402	4	3411	6875203	0.000496131
2599185236	Rhizobiaceae	PA	AbiE	AbiE	2599185236_2599718820,2599185236_2599718821	2	1212	6875203	0.000176286
2599185236	Rhizobiaceae	PA	RloC	RloC	2599185236_2599718827	1	2367	6875203	0.000344281
2599185236	Rhizobiaceae	PA	AbiD	AbiD	2599185236_2599723426	1	885	6875203	0.000128723
2599185236	Rhizobiaceae	PA	AbiE	AbiE	2599185236_2599723614,2599185236_2599723615	2	1227	6875203	0.000178467
2599185236	Rhizobiaceae	PA	Paris	PARIS_II	2599185236_2599721836,2599185236_2599721837	2	2313	6875203	0.000336426
2599185236	Rhizobiaceae	PA	RM	RM_Type_III	2599185236_2599718831,2599185236_2599718832	2	4848	6875203	0.000705143
2599185236	Rhizobiaceae	PA	Olokun	Olokun	2599185236_2599718747,2599185236_2599718748	2	3717	6875203	0.000540639
2599185236	Rhizobiaceae	PA	pAgo	pAgo_S2B	2599185236_2599718829,2599185236_2599718830	2	2250	6875203	0.000327263
2599185236	Rhizobiaceae	PA	MazEF	MazEF	2599185236_2599719192,2599185236_2599719193	2	528	6875203	7.67977323724114e-05
2599185236	Rhizobiaceae	PA	MazEF	MazEF	2599185236_2599723917,2599185236_2599723918	2	552	6875203	8.028853838933919e-05
2599185248	Pseudomonadaceae	PA	Septu	Septu	2599185248_2599772144,2599185248_2599772145	2	1812	6696816	0.000270576
2599185248	Pseudomonadaceae	PA	Gabija	Gabija	2599185248_2599768506,2599185248_2599768507	2	3639	6696816	0.000543393
2599185248	Pseudomonadaceae	PA	Shedu	Shedu	2599185248_2599768508	1	909	6696816	0.000135736
2599185248	Pseudomonadaceae	PA	AbiD	AbiD	2599185248_2599769258	1	966	6696816	0.000144248
2599185248	Pseudomonadaceae	PA	Gabija	Gabija	2599185248_2599770838,2599185248_2599770839	2	3696	6696816	0.000551904
2599185248	Pseudomonadaceae	PA	AbiD	AbiD	2599185248_2599773610	1	996	6696816	0.000148727
2599185248	Pseudomonadaceae	PA	RM	RM_Type_II	2599185248_2599772969,2599185248_2599772970,2599185248_2599772971	3	4917	6696816	0.00073423
2599185248	Pseudomonadaceae	PA	Eleos	Eleos	2599185248_2599772083,2599185248_2599772084,2599185248_2599772085	3	3960	6696816	0.000591326
2599185248	Pseudomonadaceae	PA	CBASS	CBASS_III	2599185248_2599772191,2599185248_2599772192,2599185248_2599772193,2599185248_2599772195	4	2928	6696816	0.000437223
2599185261	Enterobacteriaceae	NPA	Wadjet	Wadjet_I	2599185261_2599818374,2599185261_2599818375,2599185261_2599818376,2599185261_2599818377	4	6423	3550975	0.001808799
2599185261	Enterobacteriaceae	NPA	AbiL	AbiL	2599185261_2599816217,2599185261_2599816218	2	1215	3550975	0.00034216
2599185261	Enterobacteriaceae	NPA	AbiE	AbiE	2599185261_2599816410,2599185261_2599816411	2	864	3550975	0.000243313
2599185261	Enterobacteriaceae	NPA	AbiE	AbiE	2599185261_2599818752,2599185261_2599818753	2	894	3550975	0.000251762
2599185261	Enterobacteriaceae	NPA	AbiL	AbiL	2599185261_2599818754,2599185261_2599818755	2	1665	3550975	0.000468885
2599185261	Enterobacteriaceae	NPA	Gao_Her	Gao_Her_DUF	2599185261_2599817577,2599185261_2599817578	2	2967	3550975	0.000835545
2599185261	Enterobacteriaceae	NPA	RM	RM_Type_II	2599185261_2599817394,2599185261_2599817395	2	1812	3550975	0.000510282
2599185261	Enterobacteriaceae	NPA	RM	RM_Type_I	2599185261_2599817571,2599185261_2599817572,2599185261_2599817573	3	4491	3550975	0.001264723
2599185261	Enterobacteriaceae	NPA	CasFinder	CAS_Class1-Subtype-I-E	2599185261_2599817267,2599185261_2599817268,2599185261_2599817269,2599185261_2599817270,2599185261_2599817271,2599185261_2599817272,2599185261_2599817273,2599185261_2599817274	8	5934	3550975	0.00167109
2599185261	Enterobacteriaceae	NPA	SoFIC	SoFic	2599185261_2599816131	1	885	3550975	0.000249227
2599185261	Enterobacteriaceae	NPA	SoFIC	SoFic	2599185261_2599816266	1	582	3550975	0.000163899
2599185261	Enterobacteriaceae	NPA	Retron	Retron_II	2599185261_2599817579,2599185261_2599817580	2	1857	3550975	0.000522955
2599185261	Enterobacteriaceae	NPA	Retron	Retron_VI	2599185261_2599817666,2599185261_2599817667	2	1158	3550975	0.000326108
2599185288	Pseudomonadaceae	PA	Septu	Septu	2599185288_2599881297,2599185288_2599881298	2	1938	6666191	0.000290721
2599185288	Pseudomonadaceae	PA	Septu	Septu	2599185288_2599881445,2599185288_2599881446	2	1860	6666191	0.00027902
2599185288	Pseudomonadaceae	PA	Septu	Septu	2599185288_2599882649,2599185288_2599882650	2	1881	6666191	0.00028217
2599185288	Pseudomonadaceae	PA	PD-T7-1	PD-T7-1	2599185288_2599880555	1	1353	6666191	0.000202964
2599185288	Pseudomonadaceae	PA	Gabija	Gabija	2599185288_2599880795,2599185288_2599880796	2	1746	6666191	0.000261919
2599185288	Pseudomonadaceae	PA	Shedu	Shedu	2599185288_2599880797	1	1242	6666191	0.000186313
2599185288	Pseudomonadaceae	PA	CBASS	CBASS_II	2599185288_2599881436,2599185288_2599881438,2599185288_2599881439	3	2007	6666191	0.000301071
2599185288	Pseudomonadaceae	PA	Bunzi	Bunzi	2599185288_2599881453,2599185288_2599881454	2	3144	6666191	0.000471634
2599185289	Pseudomonadaceae	PA	DarTG	DarTG	2599185289_2599888288,2599185289_2599888289,2599185289_2599888290	3	1587	6778765	0.000234113
2599185289	Pseudomonadaceae	PA	Gabija	Gabija	2599185289_2599885253,2599185289_2599885254	2	3474	6778765	0.000512483
2599185289	Pseudomonadaceae	PA	AbiD	AbiD	2599185289_2599888501	1	966	6778765	0.000142504
2599185289	Pseudomonadaceae	PA	Kiwa	Kiwa	2599185289_2599888654,2599185289_2599888655	2	1497	6778765	0.000220837
2599185289	Pseudomonadaceae	PA	Shedu	Shedu	2599185289_2599889736	1	909	6778765	0.000134095
2599185289	Pseudomonadaceae	PA	Gabija	Gabija	2599185289_2599889737,2599185289_2599889738	2	3639	6778765	0.000536823
2599185289	Pseudomonadaceae	PA	AbiD	AbiD	2599185289_2599890064	1	996	6778765	0.000146929
2599185289	Pseudomonadaceae	PA	RM	RM_Type_I	2599185289_2599888282,2599185289_2599888283,2599185289_2599888285	3	6348	6778765	0.000936454
2599185289	Pseudomonadaceae	PA	RM	RM_Type_II	2599185289_2599888652,2599185289_2599888653	2	1725	6778765	0.000254471
2599185289	Pseudomonadaceae	PA	BREX	BREX_I	2599185289_2599888083,2599185289_2599888084,2599185289_2599888088,2599185289_2599888089	4	10074	6778765	0.001486111
2599185290	Pseudomonadaceae	PA	Septu	Septu	2599185290_2599891543,2599185290_2599891544	2	1944	6289611	0.000309081
2599185290	Pseudomonadaceae	PA	Wadjet	Wadjet_I	2599185290_2599895643,2599185290_2599895644,2599185290_2599895646,2599185290_2599895647	4	4923	6289611	0.000782719
2599185290	Pseudomonadaceae	PA	BstA	BstA	2599185290_2599893938	1	876	6289611	0.000139277
2599185290	Pseudomonadaceae	PA	Gabija	Gabija	2599185290_2599895649,2599185290_2599895650	2	4080	6289611	0.000648689
2599185290	Pseudomonadaceae	PA	AbiE	AbiE	2599185290_2599895887,2599185290_2599895888	2	1257	6289611	0.000199853
2599185290	Pseudomonadaceae	PA	RM	RM_Type_IIG	2599185290_2599894547	1	2703	6289611	0.000429756
2599185299	Enterobacteriaceae	PA	PD-Lambda-1	PD-Lambda-1	2599185299_2599926038	1	828	4854625	0.000170559
2599185299	Enterobacteriaceae	PA	Septu	Septu	2599185299_2599926816,2599185299_2599926817	2	2364	4854625	0.000486958
2599185299	Enterobacteriaceae	PA	GAPS2	GAPS2	2599185299_2599926646	1	1998	4854625	0.000411566
2599185299	Enterobacteriaceae	PA	Zorya	Zorya_TypeII	2599185299_2599928005,2599185299_2599928006,2599185299_2599928007	3	2385	4854625	0.000491284
2599185299	Enterobacteriaceae	PA	Detocs	Detocs	2599185299_2599929132,2599185299_2599929133,2599185299_2599929134	3	3642	4854625	0.000750212
2599185299	Enterobacteriaceae	PA	MazEF	MazEF	2599185299_2599926180,2599185299_2599926181	2	504	4854625	0.000103819
2599185300	Pseudomonadaceae	PA	PD-Lambda-1	PD-Lambda-1	2599185300_2599930359	1	1254	6062622	0.000206841
2599185300	Pseudomonadaceae	PA	Menshen	Menshen	2599185300_2599930363,2599185300_2599930364,2599185300_2599930365	3	3087	6062622	0.000509186
2599185300	Pseudomonadaceae	PA	Gao_Her	Gao_Her_DUF	2599185300_2599935171,2599185300_2599935172	2	2871	6062622	0.000473557
2599185300	Pseudomonadaceae	PA	RM	RM_Type_II	2599185300_2599930472,2599185300_2599930473,2599185300_2599930477	3	4728	6062622	0.000779861
2599185300	Pseudomonadaceae	PA	SanaTA	SanaTA	2599185300_2599930482,2599185300_2599930483	2	1347	6062622	0.000222181
2599185303	Pseudomonadaceae	PA	ShosTA	ShosTA	2599185303_2599946837,2599185303_2599946838	2	1710	6512725	0.000262563
2599185303	Pseudomonadaceae	PA	Dsr	Dsr_I	2599185303_2599949410	1	3813	6512725	0.000585469
2599185303	Pseudomonadaceae	PA	Dpd	Dpd	2599185303_2599949393,2599185303_2599949394,2599185303_2599949395,2599185303_2599949396,2599185303_2599949397,2599185303_2599949398,2599185303_2599949399,2599185303_2599949401,2599185303_2599949402,2599185303_2599949403,2599185303_2599949404,2599185303_2599949405,2599185303_2599949406,2599185303_2599949407,2599185303_2599949408	15	21669	6512725	0.003327179
2599185303	Pseudomonadaceae	PA	Kiwa	Kiwa	2599185303_2599950427,2599185303_2599950428	2	1365	6512725	0.00020959
2599185303	Pseudomonadaceae	PA	AbiD	AbiD	2599185303_2599951877	1	972	6512725	0.000149246
2599185305	Pseudomonadaceae	PA	Septu	Septu	2599185305_2599958252,2599185305_2599958253	2	2214	6748700	0.000328063
2599185305	Pseudomonadaceae	PA	DarTG	DarTG	2599185305_2599962659,2599185305_2599962660,2599185305_2599962661	3	1587	6748700	0.000235156
2599185305	Pseudomonadaceae	PA	Dsr	Dsr_II	2599185305_2599962823	1	3600	6748700	0.000533436
2599185305	Pseudomonadaceae	PA	Gabija	Gabija	2599185305_2599959906,2599185305_2599959907	2	3474	6748700	0.000514766
2599185305	Pseudomonadaceae	PA	AbiD	AbiD	2599185305_2599961735	1	966	6748700	0.000143139
2599185305	Pseudomonadaceae	PA	AbiD	AbiD	2599185305_2599963618	1	996	6748700	0.000147584
2599185305	Pseudomonadaceae	PA	Kiwa	Kiwa	2599185305_2599963877,2599185305_2599963878	2	1497	6748700	0.00022182
2599185305	Pseudomonadaceae	PA	RM	RM_Type_I	2599185305_2599962664,2599185305_2599962666,2599185305_2599962667	3	6348	6748700	0.000940626
2599185305	Pseudomonadaceae	PA	RM	RM_Type_II	2599185305_2599963879,2599185305_2599963880	2	1725	6748700	0.000255605
2599185307	Pseudomonadaceae	PA	Septu	Septu	2599185307_2599971942,2599185307_2599971943	2	1689	6194719	0.000272652
2599185307	Pseudomonadaceae	PA	Hachiman	Hachiman	2599185307_2599971233,2599185307_2599971234	2	3318	6194719	0.000535618
2599185307	Pseudomonadaceae	PA	Shedu	Shedu	2599185307_2599974776	1	1113	6194719	0.000179669
2599185307	Pseudomonadaceae	PA	RM	RM_Type_I	2599185307_2599972969,2599185307_2599972970,2599185307_2599972972	3	5940	6194719	0.000958881
2599185307	Pseudomonadaceae	PA	Retron	Retron_I_C	2599185307_2599973266	1	1425	6194719	0.000230035
2599185308	Pseudomonadaceae	PA	Septu	Septu	2599185308_2599977034,2599185308_2599977035	2	1614	6621546	0.00024375
2599185308	Pseudomonadaceae	PA	Septu	Septu	2599185308_2599978405,2599185308_2599978408,2599185308_2599978409	3	2034	6621546	0.000307179
2599185308	Pseudomonadaceae	PA	RosmerTA	RosmerTA	2599185308_2599977471,2599185308_2599977472	2	1839	6621546	0.00027773
2599185308	Pseudomonadaceae	PA	RloC	RloC	2599185308_2599977585	1	2337	6621546	0.000352939
2599185308	Pseudomonadaceae	PA	Lamassu-Fam	Lamassu-Mrr	2599185308_2599978145,2599185308_2599978146,2599185308_2599978147	3	3312	6621546	0.000500185
2599185308	Pseudomonadaceae	PA	RM	RM_Type_II	2599185308_2599977128,2599185308_2599977129	2	2727	6621546	0.000411837
2599185308	Pseudomonadaceae	PA	RM	RM_Type_II	2599185308_2599981209,2599185308_2599981210	2	1878	6621546	0.00028362
2599185308	Pseudomonadaceae	PA	CBASS	CBASS_II	2599185308_2599977708,2599185308_2599977709,2599185308_2599977710,2599185308_2599977711	4	3189	6621546	0.00048161
2599185308	Pseudomonadaceae	PA	SanaTA	SanaTA	2599185308_2599979019,2599185308_2599979020	2	1341	6621546	0.000202521
2599185308	Pseudomonadaceae	PA	Retron	Retron_III	2599185308_2599979680,2599185308_2599979681	2	1809	6621546	0.000273199
2599185308	Pseudomonadaceae	PA	SoFIC	SoFic	2599185308_2599981205	1	1050	6621546	0.000158573
2599185310	Pseudomonadaceae	PA	Septu	Septu	2599185310_2599987529,2599185310_2599987530	2	1845	6014457	0.000306761
2599185310	Pseudomonadaceae	PA	DRT	DRT_2	2599185310_2599991311	1	1257	6014457	0.000208996
2599185310	Pseudomonadaceae	PA	Shango	Shango	2599185310_2599988862,2599185310_2599988863,2599185310_2599988864	3	5700	6014457	0.000947716
2599185310	Pseudomonadaceae	PA	RM	RM_Type_I	2599185310_2599987531,2599185310_2599987532,2599185310_2599987533,2599185310_2599987534,2599185310_2599987535,2599185310_2599987536	6	9840	6014457	0.001636058
2599185311	Pseudomonadaceae	PA	DRT	DRT_4	2599185311_2599995005	1	1593	6354990	0.000250669
2599185311	Pseudomonadaceae	PA	Hachiman	Hachiman	2599185311_2599995373,2599185311_2599995374	2	2496	6354990	0.000392762
2599185311	Pseudomonadaceae	PA	Gabija	Gabija	2599185311_2599997199,2599185311_2599997201	2	2493	6354990	0.00039229
2599185311	Pseudomonadaceae	PA	RM	RM_Type_II	2599185311_2599997739,2599185311_2599997740	2	2277	6354990	0.000358301
2599185311	Pseudomonadaceae	PA	RM	RM_Type_IV	2599185311_2599997741	1	528	6354990	8.308431641906596e-05
2599185313	Pseudomonadaceae	PA	Septu	Septu	2599185313_2600007968,2599185313_2600007969	2	1698	6658188	0.000255024
2599185313	Pseudomonadaceae	PA	DRT	DRT9	2599185313_2600009384	1	1488	6658188	0.000223484
2599185313	Pseudomonadaceae	PA	AbiD	AbiD	2599185313_2600004711	1	966	6658188	0.000145085
2599185313	Pseudomonadaceae	PA	Gabija	Gabija	2599185313_2600006660,2599185313_2600006661	2	3603	6658188	0.000541138
2599185313	Pseudomonadaceae	PA	RM	RM_Type_IV	2599185313_2600009062	1	852	6658188	0.000127963
2599185313	Pseudomonadaceae	PA	RM	RM_Type_II	2599185313_2600009385,2599185313_2600009386	2	1698	6658188	0.000255024
2599185313	Pseudomonadaceae	PA	CBASS	CBASS_II	2599185313_2600008643,2599185313_2600008644,2599185313_2600008645,2599185313_2600008646	4	2811	6658188	0.000422187
2599185317	Pseudomonadaceae	PA	Septu	Septu	2599185317_2600032794,2599185317_2600032796	2	1365	6435722	0.000212097
2599185317	Pseudomonadaceae	PA	PD-T4-6	PD-T4-6	2599185317_2600030733	1	1266	6435722	0.000196715
2599185317	Pseudomonadaceae	PA	AbiD	AbiD	2599185317_2600032612	1	996	6435722	0.000154761
2599185317	Pseudomonadaceae	PA	Pycsar	Pycsar	2599185317_2600031335,2599185317_2600031336	2	1320	6435722	0.000205105
2599185318	Pseudomonadaceae	PA	Septu	Septu	2599185318_2600035818,2599185318_2600035819	2	861	6961590	0.000123679
2599185318	Pseudomonadaceae	PA	Avs	Avs_V	2599185318_2600038624	1	2292	6961590	0.000329235
2599185318	Pseudomonadaceae	PA	DarTG	DarTG	2599185318_2600039109,2599185318_2600039110,2599185318_2600039111	3	1587	6961590	0.000227965
2599185318	Pseudomonadaceae	PA	Dnd	Dnd_ABCDE	2599185318_2600035872,2599185318_2600035873,2599185318_2600035874,2599185318_2600035875,2599185318_2600035880	5	5463	6961590	0.000784735
2599185318	Pseudomonadaceae	PA	Gabija	Gabija	2599185318_2600033283,2599185318_2600033284	2	3171	6961590	0.000455499
2599185318	Pseudomonadaceae	PA	Paris	PARIS_I	2599185318_2600034271,2599185318_2600034272	2	2115	6961590	0.00030381
2599185318	Pseudomonadaceae	PA	RM	RM_Type_IIG	2599185318_2600039102	1	4866	6961590	0.000698978
2599185318	Pseudomonadaceae	PA	SEFIR	SEFIR	2599185318_2600033285	1	1308	6961590	0.000187888
2599185318	Pseudomonadaceae	PA	Eleos	Eleos	2599185318_2600033300,2599185318_2600033301	2	4089	6961590	0.000587366
2599185318	Pseudomonadaceae	PA	CBASS	CBASS_II	2599185318_2600037124,2599185318_2600037125,2599185318_2600037126	3	2766	6961590	0.000397323
2599185323	Pseudomonadaceae	PA	Septu	Septu	2599185323_2600064484,2599185323_2600064485	2	1464	6688755	0.000218875
2599185323	Pseudomonadaceae	PA	Zorya	Zorya_TypeII	2599185323_2600068478,2599185323_2600068479,2599185323_2600068480	3	3075	6688755	0.000459727
2599185323	Pseudomonadaceae	PA	Lamassu-Fam	Lamassu-Cap4_nuclease	2599185323_2600065279,2599185323_2600065280,2599185323_2600065281	3	3822	6688755	0.000571407
2599185323	Pseudomonadaceae	PA	Gabija	Gabija	2599185323_2600065401,2599185323_2600065402	2	3516	6688755	0.000525658
2599185323	Pseudomonadaceae	PA	Shedu	Shedu	2599185323_2600065413	1	921	6688755	0.000137694
2599185323	Pseudomonadaceae	PA	RM	RM_Type_II	2599185323_2600066104,2599185323_2600066105,2599185323_2600066108	3	4458	6688755	0.000666492
2599185323	Pseudomonadaceae	PA	RM	RM_Type_I	2599185323_2600068483,2599185323_2600068485,2599185323_2600068486,2599185323_2600068487	4	7050	6688755	0.001054008
2599185323	Pseudomonadaceae	PA	Eleos	Eleos	2599185323_2600066941,2599185323_2600066942	2	4089	6688755	0.000611325
2599185323	Pseudomonadaceae	PA	SoFIC	SoFic	2599185323_2600068843	1	1050	6688755	0.00015698
2599185324	Pseudomonadaceae	PA	DRT	DRT_3	2599185324_2600072135,2599185324_2600072136	2	1959	6590677	0.000297238
2599185324	Pseudomonadaceae	PA	Hachiman	Hachiman	2599185324_2600070162,2599185324_2600070163	2	3993	6590677	0.000605856
2599185324	Pseudomonadaceae	PA	AbiD	AbiD	2599185324_2600071472	1	966	6590677	0.000146571
2599185324	Pseudomonadaceae	PA	Lamassu-Fam	Lamassu-Mrr	2599185324_2600073593,2599185324_2600073594	2	2865	6590677	0.000434705
2599185324	Pseudomonadaceae	PA	Paris	PARIS_I	2599185324_2600071329,2599185324_2600071330	2	2145	6590677	0.00032546
2599185324	Pseudomonadaceae	PA	RM	RM_Type_II	2599185324_2600074644,2599185324_2600074645,2599185324_2600074646	3	4917	6590677	0.000746054
2599185324	Pseudomonadaceae	PA	Eleos	Eleos	2599185324_2600071345,2599185324_2600071346,2599185324_2600071347	3	3963	6590677	0.000601304
2599185324	Pseudomonadaceae	PA	SanaTA	SanaTA	2599185324_2600073386,2599185324_2600073387	2	1338	6590677	0.000203014
2599185355	Burkholderiaceae	PA	Wadjet	Wadjet_I	2599185355_2600210113,2599185355_2600210114,2599185355_2600210115,2599185355_2600210116	4	6537	7968906	0.000820313
2599185355	Burkholderiaceae	PA	Lamassu-Fam	Lamassu-Cap4_nuclease	2599185355_2600207940,2599185355_2600207941	2	3177	7968906	0.000398675
2599185355	Burkholderiaceae	PA	AbiE	AbiE	2599185355_2600208785,2599185355_2600208786	2	1182	7968906	0.000148327
2599185355	Burkholderiaceae	PA	Gao_Her	Gao_Her_DUF	2599185355_2600207539,2599185355_2600207540	2	2877	7968906	0.000361028
2599185355	Burkholderiaceae	PA	RM	RM_Type_III	2599185355_2600209445,2599185355_2600209446	2	4968	7968906	0.000623423
2599185359	Sphingomonadaceae	PA	Septu	Septu	2599185359_2600227250,2599185359_2600227251	2	1854	4772316	0.000388491
2599185359	Sphingomonadaceae	PA	Avs	Avs_V	2599185359_2600227922	1	1995	4772316	0.000418036
2599185359	Sphingomonadaceae	PA	RosmerTA	RosmerTA	2599185359_2600225914,2599185359_2600225915	2	1638	4772316	0.00034323
2599185359	Sphingomonadaceae	PA	Dpd	Dpd	2599185359_2600227285,2599185359_2600227286,2599185359_2600227287,2599185359_2600227288,2599185359_2600227289,2599185359_2600227290,2599185359_2600227291,2599185359_2600227293,2599185359_2600227296,2599185359_2600227297	10	10161	4772316	0.002129155
2600255003	Xanthomonadaceae	PA	Wadjet	Wadjet_I	2600255003_2600579513,2600255003_2600579514,2600255003_2600579515	3	5418	5052299	0.001072383
2600255003	Xanthomonadaceae	PA	Shango	Shango	2600255003_2600577198,2600255003_2600577199,2600255003_2600577200	3	5553	5052299	0.001099104
2600255003	Xanthomonadaceae	PA	RosmerTA	RosmerTA	2600255003_2600578030,2600255003_2600578031	2	1527	5052299	0.000302239
2600255003	Xanthomonadaceae	PA	AbiE	AbiE	2600255003_2600578032,2600255003_2600578033	2	810	5052299	0.000160323
2600255003	Xanthomonadaceae	PA	Panchino_gp28	Panchino_gp28	2600255003_2600579006	1	2463	5052299	0.000487501
2600255003	Xanthomonadaceae	PA	RM	RM_Type_I	2600255003_2600576514,2600255003_2600576517,2600255003_2600576518	3	5169	5052299	0.001023099
2600255003	Xanthomonadaceae	PA	RM	RM_Type_II	2600255003_2600579609,2600255003_2600579610	2	2838	5052299	0.000561724
2600255003	Xanthomonadaceae	PA	SoFIC	SoFic	2600255003_2600575582	1	1047	5052299	0.000207232
2600255005	Enterobacteriaceae	NPA	Avs	Avs_IV	2600255005_2600583084	1	3849	4463584	0.000862312
2600255005	Enterobacteriaceae	NPA	Zorya	Zorya_TypeI	2600255005_2600582700,2600255005_2600582701,2600255005_2600582702,2600255005_2600582703	4	7143	4463584	0.001600284
2600255005	Enterobacteriaceae	NPA	Hachiman	Hachiman	2600255005_2600584059,2600255005_2600584060	2	2073	4463584	0.000464425
2600255005	Enterobacteriaceae	NPA	Gao_Iet	Gao_Iet	2600255005_2600584350,2600255005_2600584351	2	2865	4463584	0.000641861
2600255005	Enterobacteriaceae	NPA	RM	RM_Type_II	2600255005_2600584302,2600255005_2600584303	2	2397	4463584	0.000537012
2600255005	Enterobacteriaceae	NPA	RM	RM_Type_II	2600255005_2600584596,2600255005_2600584599,2600255005_2600584601	3	1965	4463584	0.000440229
2600255005	Enterobacteriaceae	NPA	RM	RM_Type_I	2600255005_2600585043,2600255005_2600585044,2600255005_2600585045	3	5385	4463584	0.00120643
2600255005	Enterobacteriaceae	NPA	RM	RM_Type_IV	2600255005_2600585048	1	1911	4463584	0.000428131
2600255005	Enterobacteriaceae	NPA	CasFinder	CAS_Class1-Subtype-I-F	2600255005_2600583456,2600255005_2600583457,2600255005_2600583458,2600255005_2600583459,2600255005_2600583460,2600255005_2600583461	6	7581	4463584	0.001698411
2600255005	Enterobacteriaceae	NPA	MazEF	MazEF	2600255005_2600584557,2600255005_2600584558	2	549	4463584	0.000122995
2600255014	Enterobacteriaceae	NPA	Septu	Septu	2600255014_2600623323,2600255014_2600623324	2	1788	4374581	0.000408725
2600255014	Enterobacteriaceae	NPA	Mok_Hok_Sok	Mok_Hok_Sok	2600255014_2600623400	1	153	4374581	3.497477815589653e-05
2600255014	Enterobacteriaceae	NPA	Mok_Hok_Sok	Mok_Hok_Sok	2600255014_2600624046	1	153	4374581	3.497477815589653e-05
2600255014	Enterobacteriaceae	NPA	PD-T4-5	PD-T4-5	2600255014_2600623039	1	678	4374581	0.000154986
2600255014	Enterobacteriaceae	NPA	PD-T4-5	PD-T4-5	2600255014_2600624147	1	930	4374581	0.000212592
2600255014	Enterobacteriaceae	NPA	RM	RM_Type_II	2600255014_2600621022,2600255014_2600621024	2	2613	4374581	0.000597314
2600255026	Xanthomonadaceae	PA	Wadjet	Wadjet_I	2600255026_2600652311,2600255026_2600652312,2600255026_2600652314	3	5361	5111537	0.001048804
2600255026	Xanthomonadaceae	PA	Gabija	Gabija	2600255026_2600651309,2600255026_2600651310	2	3501	5111537	0.000684921
2600255026	Xanthomonadaceae	PA	RloC	RloC	2600255026_2600651784	1	2187	5111537	0.000427856
2600255026	Xanthomonadaceae	PA	AbiE	AbiE	2600255026_2600651787,2600255026_2600651788	2	1131	5111537	0.000221264
2600255026	Xanthomonadaceae	PA	RM	RM_Type_I	2600255026_2600651745,2600255026_2600651746	2	3072	5111537	0.000600993
2600255026	Xanthomonadaceae	PA	RM	RM_Type_II	2600255026_2600653022,2600255026_2600653023	2	2397	5111537	0.000468939
2600255026	Xanthomonadaceae	PA	SoFIC	SoFic	2600255026_2600652126	1	1098	5111537	0.000214808
2600255067	Burkholderiaceae	PA	DarTG	DarTG	2600255067_2600813903,2600255067_2600813904	2	1017	6795583	0.000149656
2600255067	Burkholderiaceae	PA	DarTG	DarTG	2600255067_2600813911,2600255067_2600813912	2	1068	6795583	0.000157161
2600255067	Burkholderiaceae	PA	AbiH	AbiH	2600255067_2600811070	1	783	6795583	0.000115222
2600255067	Burkholderiaceae	PA	Gabija	Gabija	2600255067_2600812717,2600255067_2600812718	2	3108	6795583	0.000457356
2600255067	Burkholderiaceae	PA	Gabija	Gabija	2600255067_2600813884,2600255067_2600813885	2	3927	6795583	0.000577875
2600255067	Burkholderiaceae	PA	RM	RM_Type_I	2600255067_2600813901,2600255067_2600813902,2600255067_2600813905	3	6753	6795583	0.000993734
2600255067	Burkholderiaceae	PA	Retron	Retron_I_C	2600255067_2600811139	1	1734	6795583	0.000255166
2600255283	Pseudomonadaceae	PA	Dsr	Dsr_I	2600255283_2601627854	1	3807	6061572	0.000628055
2600255283	Pseudomonadaceae	PA	Gabija	Gabija	2600255283_2601627521,2600255283_2601627522	2	2460	6061572	0.000405835
2600255283	Pseudomonadaceae	PA	Lamassu-Fam	Lamassu-Cap4_nuclease	2600255283_2601627894,2600255283_2601627896	2	3018	6061572	0.000497891
2600255283	Pseudomonadaceae	PA	AbiH	AbiH	2600255283_2601627897	1	777	6061572	0.000128185
2600255283	Pseudomonadaceae	PA	Gabija	Gabija	2600255283_2601628894,2600255283_2601628895	2	3486	6061572	0.000575098
2600255283	Pseudomonadaceae	PA	PD-T4-5	PD-T4-5	2600255283_2601627520	1	906	6061572	0.000149466
2600255292	Burkholderiaceae	PA	Septu	Septu	2600255292_2601671341,2600255292_2601671342	2	2034	6300551	0.000322829
2600255292	Burkholderiaceae	PA	Shango	Shango	2600255292_2601667411,2600255292_2601667412,2600255292_2601667413	3	5496	6300551	0.000872305
2600255292	Burkholderiaceae	PA	dGTPase	dGTPase	2600255292_2601669051	1	1290	6300551	0.000204744
2600255292	Burkholderiaceae	PA	dCTPdeaminase	dCTPdeaminase	2600255292_2601671465	1	1485	6300551	0.000235694
2600255292	Burkholderiaceae	PA	RM	RM_Type_IV	2600255292_2601667775	1	1065	6300551	0.000169033
2600255292	Burkholderiaceae	PA	Retron	Retron_III	2600255292_2601669059,2600255292_2601669060	2	1863	6300551	0.000295688
2600255296	Pseudomonadaceae	PA	FS_GIY_YIG	FS_GIY_YIG	2600255296_2601693060	1	843	5784754	0.000145728
2600255296	Pseudomonadaceae	PA	Druantia	Druantia_III	2600255296_2601694012,2600255296_2601694013	2	9405	5784754	0.001625825
2600255296	Pseudomonadaceae	PA	RM	RM_Type_I	2600255296_2601694008,2600255296_2601694009,2600255296_2601694010	3	6462	5784754	0.001117074
2600255296	Pseudomonadaceae	PA	SoFIC	SoFic	2600255296_2601693854	1	1047	5784754	0.000180993
2600255309	Enterobacteriaceae	PA	ShosTA	ShosTA	2600255309_2601754170,2600255309_2601754171	2	1221	5431045	0.000224819
2600255309	Enterobacteriaceae	PA	Mokosh	Mokosh_Type_I_A	2600255309_2601750406,2600255309_2601750407	2	6345	5431045	0.001168283
2600255309	Enterobacteriaceae	PA	Mokosh	Mokosh_TypeII	2600255309_2601752877	1	3504	5431045	0.00064518
2600255309	Enterobacteriaceae	PA	RM	RM_Type_I	2600255309_2601752878,2600255309_2601752879,2600255309_2601752880	3	6888	5431045	0.001268264
2600255311	Enterobacteriaceae	PA	DRT	DRT8	2600255311_2601763343,2600255311_2601763344	2	2328	5598766	0.000415806
2600255311	Enterobacteriaceae	PA	GAPS2	GAPS2	2600255311_2601764657	1	1998	5598766	0.000356864
2600255311	Enterobacteriaceae	PA	JukAB	JukAB	2600255311_2601765124,2600255311_2601765125	2	1578	5598766	0.000281848
2600255311	Enterobacteriaceae	PA	Kiwa	Kiwa	2600255311_2601764880,2600255311_2601764882	2	1347	5598766	0.000240589
2600255311	Enterobacteriaceae	PA	RM	RM_Type_II	2600255311_2601762571,2600255311_2601762574,2600255311_2601762575	3	5598	5598766	0.000999863
2600255311	Enterobacteriaceae	PA	RM	RM_Type_II	2600255311_2601764552,2600255311_2601764553	2	1554	5598766	0.000277561
2600255389	Pseudomonadaceae	PA	Septu	Septu	2600255389_2602010249,2600255389_2602010250	2	1719	5275336	0.000325856
2600255389	Pseudomonadaceae	PA	Wadjet	Wadjet_II	2600255389_2602010939,2600255389_2602010940,2600255389_2602010941,2600255389_2602010942	4	7986	5275336	0.001513837
2600255389	Pseudomonadaceae	PA	RloC	RloC	2600255389_2602009150	1	2157	5275336	0.000408884
2600255389	Pseudomonadaceae	PA	Gabija	Gabija	2600255389_2602010937,2600255389_2602010938	2	3477	5275336	0.000659105
2600255389	Pseudomonadaceae	PA	Gabija	Gabija	2600255389_2602011336,2600255389_2602011337	2	3432	5275336	0.000650575
2600255389	Pseudomonadaceae	PA	Gao_Iet	Gao_Iet	2600255389_2602011340,2600255389_2602011341	2	3378	5275336	0.000640338
2600255389	Pseudomonadaceae	PA	Paris	PARIS_I	2600255389_2602012195,2600255389_2602012196	2	2082	5275336	0.000394667
2602041550	Enterobacteriaceae	PA	NLR	NLR_like_bNACHT01	2602041550_2602150239	1	1800	4990872	0.000360658
2602041550	Enterobacteriaceae	PA	Avs	Avs_I	2602041550_2602154600,2602041550_2602154601,2602041550_2602154602	3	7140	4990872	0.001430612
2602041550	Enterobacteriaceae	PA	Lamassu-Fam	Lamassu-Cap4_nuclease	2602041550_2602150278,2602041550_2602150279,2602041550_2602150280	3	3486	4990872	0.000698475
2602041550	Enterobacteriaceae	PA	Gao_Hhe	Gao_Hhe	2602041550_2602151537	1	5646	4990872	0.001131265
2602041550	Enterobacteriaceae	PA	RM	RM_Type_II	2602041550_2602151535,2602041550_2602151536	2	1329	4990872	0.000266286
2602041550	Enterobacteriaceae	PA	RM	RM_Type_I	2602041550_2602151538,2602041550_2602151539,2602041550_2602151540	3	5271	4990872	0.001056128
2602041550	Enterobacteriaceae	PA	SanaTA	SanaTA	2602041550_2602151347,2602041550_2602151348	2	1029	4990872	0.000206176
2602041550	Enterobacteriaceae	PA	PfiAT	PfiAT	2602041550_2602153161,2602041550_2602153162	2	420	4990872	8.415363086851356e-05
2602041566	Xanthomonadaceae	PA	Wadjet	Wadjet_I	2602041566_2602214392,2602041566_2602214393,2602041566_2602214394,2602041566_2602214395	4	5985	2387314	0.002507002
2602041566	Xanthomonadaceae	PA	Rst_HelicaseDUF2290	Rst_HelicaseDUF2290	2602041566_2602214334,2602041566_2602214335	2	2730	2387314	0.001143545
2602041566	Xanthomonadaceae	PA	RM	RM_Type_II	2602041566_2602214039,2602041566_2602214040	2	1287	2387314	0.0005391
2602041566	Xanthomonadaceae	PA	RM	RM_Type_I	2602041566_2602214380,2602041566_2602214381,2602041566_2602214382,2602041566_2602214384,2602041566_2602214388	5	10920	2387314	0.004574178
2602041566	Xanthomonadaceae	PA	RM	RM_Type_I	2602041566_2602214398,2602041566_2602214400,2602041566_2602214401	3	5217	2387314	0.002185301
2602041566	Xanthomonadaceae	PA	RM	RM_Type_II	2602041566_2602216193,2602041566_2602216194	2	1806	2387314	0.000756499
2602041576	Enterobacteriaceae	NPA	Septu	Septu	2602041576_2602263520,2602041576_2602263521	2	2319	5131085	0.000451951
2602041576	Enterobacteriaceae	NPA	ShosTA	ShosTA	2602041576_2602265333,2602041576_2602265334	2	1158	5131085	0.000225683
2602041576	Enterobacteriaceae	NPA	SspBCDE	SspBCDE	2602041576_2602264171,2602041576_2602264172,2602041576_2602264173,2602041576_2602264174	4	7302	5131085	0.001423091
2602041576	Enterobacteriaceae	NPA	AbiE	AbiE	2602041576_2602263960,2602041576_2602263961	2	1245	5131085	0.000242639
2602041576	Enterobacteriaceae	NPA	RM	RM_Type_IV	2602041576_2602261303	1	1089	5131085	0.000212236
2602041586	Enterobacteriaceae	NPA	Avs	Avs_II	2602041586_2602314975	1	4449	4592091	0.00096884
2602041586	Enterobacteriaceae	NPA	MazEF	MazEF	2602041586_2602310976,2602041586_2602310979	2	555	4592091	0.00012086
2602041586	Enterobacteriaceae	NPA	MazEF	MazEF	2602041586_2602312755,2602041586_2602312756	2	567	4592091	0.000123473
2602041586	Enterobacteriaceae	NPA	MazEF	MazEF	2602041586_2602313736,2602041586_2602313737	2	549	4592091	0.000119553
2602042052	Enterobacteriaceae	PA	Avs	Avs_V	2602042052_2603660469	1	2397	5215873	0.000459559
2602042052	Enterobacteriaceae	PA	RM	RM_Type_I	2602042052_2603662769,2602042052_2603662770	2	3831	5215873	0.000734489
2602042052	Enterobacteriaceae	PA	PD-Lambda-5	PD-Lambda-5	2602042052_2603663373,2602042052_2603663374	2	2319	5215873	0.000444604
2602042052	Enterobacteriaceae	PA	CasFinder	CAS_Class1-Subtype-I-E	2602042052_2603659480,2602042052_2603659481,2602042052_2603659482,2602042052_2603659483,2602042052_2603659484,2602042052_2603659485,2602042052_2603659486,2602042052_2603659487	8	5985	5215873	0.001147459
2602042052	Enterobacteriaceae	PA	Retron	Retron_IV	2602042052_2603660424,2602042052_2603660425	2	1863	5215873	0.000357179
2602042066	Enterobacteriaceae	PA	Septu	Septu	2602042066_2603699760,2602042066_2603699761	2	1758	4423871	0.00039739
2602042066	Enterobacteriaceae	PA	Dnd	Dnd_ABCDE	2602042066_2603700568,2602042066_2603700569,2602042066_2603700570,2602042066_2603700571	4	4944	4423871	0.001117573
2602042066	Enterobacteriaceae	PA	GAPS4	GAPS4	2602042066_2603697919,2602042066_2603697920	2	2022	4423871	0.000457066
2602042066	Enterobacteriaceae	PA	Druantia	Druantia_II	2602042066_2603699110,2602042066_2603699111,2602042066_2603699112,2602042066_2603699113	4	11604	4423871	0.002623042
2602042066	Enterobacteriaceae	PA	RM	RM_Type_II	2602042066_2603698589,2602042066_2603698590	2	1968	4423871	0.000444859
2602042066	Enterobacteriaceae	PA	MazEF	MazEF	2602042066_2603699104,2602042066_2603699105	2	519	4423871	0.000117318
2602042067	Enterobacteriaceae	PA	Avs	Avs_V	2602042067_2603704272	1	2301	4863713	0.000473095
2602042067	Enterobacteriaceae	PA	PD-Lambda-1	PD-Lambda-1	2602042067_2603704650	1	867	4863713	0.000178259
2602042067	Enterobacteriaceae	PA	Shango	Shango	2602042067_2603704273,2602042067_2603704274,2602042067_2603704275	3	5673	4863713	0.001166393
2602042067	Enterobacteriaceae	PA	JukAB	JukAB	2602042067_2603705817,2602042067_2603705818	2	1560	4863713	0.000320743
2602042067	Enterobacteriaceae	PA	Lamassu-Fam	Lamassu-Cap4_nuclease	2602042067_2603704644,2602042067_2603704645,2602042067_2603704646	3	3990	4863713	0.000820361
2602042067	Enterobacteriaceae	PA	AbiU	AbiU	2602042067_2603704794	1	1161	4863713	0.000238707
2602042067	Enterobacteriaceae	PA	Gao_Tmn	Gao_Tmn	2602042067_2603705712	1	3765	4863713	0.0007741
2602042067	Enterobacteriaceae	PA	PD-T4-5	PD-T4-5	2602042067_2603702112	1	948	4863713	0.000194913
2602042067	Enterobacteriaceae	PA	PD-Lambda-5	PD-Lambda-5	2602042067_2603705792,2602042067_2603705793	2	2274	4863713	0.000467544
2602042067	Enterobacteriaceae	PA	RM	RM_Type_I	2602042067_2603705840,2602042067_2603705841,2602042067_2603705842	3	6147	4863713	0.001263849
2602042110	Enterobacteriaceae	PA	Septu	Septu	2602042110_2603871781,2602042110_2603871782	2	1629	5283285	0.000308331
2602042110	Enterobacteriaceae	PA	Menshen	Menshen	2602042110_2603873902,2602042110_2603873903,2602042110_2603873904	3	4191	5283285	0.000793256
2602042110	Enterobacteriaceae	PA	RM	RM_Type_II	2602042110_2603873896,2602042110_2603873899,2602042110_2603873900,2602042110_2603873902	4	7617	5283285	0.001441717
2602042110	Enterobacteriaceae	PA	RM	RM_Type_IV	2602042110_2603873905	1	651	5283285	0.000123219
2602042110	Enterobacteriaceae	PA	RM	RM_Type_I	2602042110_2603874249,2602042110_2603874250,2602042110_2603874251	3	6102	5283285	0.001154963
2603880172	Burkholderiaceae	NPA	DarTG	DarTG	2603880172_2606032898,2603880172_2606032899	2	1014	2935707	0.000345402
2603880172	Burkholderiaceae	NPA	AbiD	AbiD	2603880172_2606033416	1	879	2935707	0.000299417
2603880172	Burkholderiaceae	NPA	PD-T7-2	PD-T7-2	2603880172_2606032980,2603880172_2606032981	2	2955	2935707	0.001006572
2603880172	Burkholderiaceae	NPA	RM	RM_Type_III	2603880172_2606032982,2603880172_2606032984	2	4617	2935707	0.001572705
2603880172	Burkholderiaceae	NPA	RM	RM_Type_II	2603880172_2606033196,2603880172_2606033198,2603880172_2606033199	3	4887	2935707	0.001664676
2603880172	Burkholderiaceae	NPA	RM	RM_Type_I	2603880172_2606033320,2603880172_2606033321,2603880172_2606033322	3	5703	2935707	0.001942633
2603880172	Burkholderiaceae	NPA	SoFIC	SoFic	2603880172_2606033884	1	1089	2935707	0.00037095
2603880172	Burkholderiaceae	NPA	SoFIC	SoFic	2603880172_2606033955	1	1035	2935707	0.000352556
2603880185	Pseudomonadaceae	PA	Septu	Septu	2603880185_2606074932,2603880185_2606074933	2	2211	6379190	0.000346596
2603880185	Pseudomonadaceae	PA	Septu	Septu	2603880185_2606075056,2603880185_2606075057	2	2145	6379190	0.00033625
2603880185	Pseudomonadaceae	PA	DarTG	DarTG	2603880185_2606078626,2603880185_2606078627,2603880185_2606078628	3	2064	6379190	0.000323552
2603880185	Pseudomonadaceae	PA	RloC	RloC	2603880185_2606073278	1	2355	6379190	0.000369169
2603880185	Pseudomonadaceae	PA	RM	RM_Type_II	2603880185_2606073713,2603880185_2606073714,2603880185_2606073715	3	5037	6379190	0.000789599
2603880185	Pseudomonadaceae	PA	RM	RM_Type_I	2603880185_2606074935,2603880185_2606074936	2	3402	6379190	0.000533297
2603880185	Pseudomonadaceae	PA	RM	RM_Type_IV	2603880185_2606078629	1	525	6379190	8.229884985397833e-05
260554.46	Bacillaceae	PA	Wadjet	Wadjet_III	260554.46_PVXA01000008_3,260554.46_PVXA01000008_4,260554.46_PVXA01000008_5,260554.46_PVXA01000008_6	4	5673	4094877	0.00138539
260554.46	Bacillaceae	PA	Hna	Hna	260554.46_PVXA01000001_432	1	2484	4094877	0.000606612
260554.46	Bacillaceae	PA	Gabija	Gabija	260554.46_PVXA01000004_309,260554.46_PVXA01000004_310	2	3984	4094877	0.000972923
260554.46	Bacillaceae	PA	RM	RM_Type_I	260554.46_PVXA01000005_87,260554.46_PVXA01000005_88,260554.46_PVXA01000005_89	3	6237	4094877	0.001523123
260554.47	Bacillaceae	PA	Wadjet	Wadjet_III	260554.47_PVXD01000020_3,260554.47_PVXD01000020_4,260554.47_PVXD01000020_5,260554.47_PVXD01000020_6	4	5607	4132653	0.001356756
260554.47	Bacillaceae	PA	Hna	Hna	260554.47_PVXD01000004_217	1	2535	4132653	0.000613407
260554.47	Bacillaceae	PA	Lamassu-Fam	Lamassu-Sir2	260554.47_PVXD01000004_218,260554.47_PVXD01000004_219,260554.47_PVXD01000004_220	3	3681	4132653	0.000890711
2606217182	Flavobacteriaceae	NPA	Septu	Septu	2606217182_2606518645,2606217182_2606518646	2	1680	6185987	0.000271582
2606217182	Flavobacteriaceae	NPA	AbiE	AbiE	2606217182_2606518218,2606217182_2606518219	2	918	6185987	0.0001484
2606217182	Flavobacteriaceae	NPA	Shedu	Shedu	2606217182_2606519174	1	480	6185987	7.75947314470593e-05
2606217182	Flavobacteriaceae	NPA	RM	RM_Type_IIG	2606217182_2606521761	1	3123	6185987	0.000504851
2606217182	Flavobacteriaceae	NPA	MADS	MADS	2606217182_2606518213,2606217182_2606518214,2606217182_2606518216,2606217182_2606518217	4	7257	6185987	0.001173135
2608642189	Enterobacteriaceae	NPA	PD-Lambda-1	PD-Lambda-1	2608642189_2609052164	1	864	4483221	0.000192719
2608642189	Enterobacteriaceae	NPA	DarTG	DarTG	2608642189_2609053802,2608642189_2609053803	2	1011	4483221	0.000225508
2608642189	Enterobacteriaceae	NPA	Septu	Septu	2608642189_2609054455,2608642189_2609054456	2	2304	4483221	0.000513916
2608642189	Enterobacteriaceae	NPA	Kiwa	Kiwa	2608642189_2609052869,2608642189_2609052870	2	1554	4483221	0.000346626
2608642189	Enterobacteriaceae	NPA	Lamassu-Fam	Lamassu-Cap4_nuclease	2608642189_2609055741,2608642189_2609055743	2	3009	4483221	0.000671169
2608642189	Enterobacteriaceae	NPA	Azaca	Azaca	2608642189_2609054467,2608642189_2609054468,2608642189_2609054469	3	6081	4483221	0.001356391
2608642189	Enterobacteriaceae	NPA	RM	RM_Type_I	2608642189_2609054452,2608642189_2609054453,2608642189_2609054454	3	6063	4483221	0.001352376
2608642189	Enterobacteriaceae	NPA	RM	RM_Type_II	2608642189_2609055761,2608642189_2609055765,2608642189_2609055766	3	2559	4483221	0.000570795
2608642189	Enterobacteriaceae	NPA	CasFinder	CAS_Class1-Subtype-I-F	2608642189_2609052746,2608642189_2609052749	2	1380	4483221	0.000307814
2608642189	Enterobacteriaceae	NPA	SanaTA	SanaTA	2608642189_2609053472,2608642189_2609053473	2	1326	4483221	0.000295769
2608642189	Enterobacteriaceae	NPA	MazEF	MazEF	2608642189_2609054018,2608642189_2609054019	2	561	4483221	0.000125133
2608642189	Enterobacteriaceae	NPA	SoFIC	SoFic	2608642189_2609054962	1	1035	4483221	0.000230861
2609459739	Pseudomonadaceae	PA	DRT	DRT_3	2609459739_2609822900,2609459739_2609822901	2	3186	5543492	0.000574728
2609459739	Pseudomonadaceae	PA	Dsr	Dsr_II	2609459739_2609824169	1	2685	5543492	0.000484352
2609459739	Pseudomonadaceae	PA	Mokosh	Mokosh_Type_I_D	2609459739_2609825745,2609459739_2609825746	2	4554	5543492	0.000821504
2609459739	Pseudomonadaceae	PA	Zorya	Zorya_TypeI	2609459739_2609825893,2609459739_2609825894,2609459739_2609825895,2609459739_2609825896	4	7170	5543492	0.001293409
2609459739	Pseudomonadaceae	PA	GAPS6	GAPS6	2609459739_2609825935,2609459739_2609825936	2	3219	5543492	0.000580681
2609459739	Pseudomonadaceae	PA	AbiD	AbiD	2609459739_2609822983	1	981	5543492	0.000176964
2609459739	Pseudomonadaceae	PA	RM	RM_Type_I	2609459739_2609823613,2609459739_2609823614,2609459739_2609823617	3	5757	5543492	0.001038515
2609459739	Pseudomonadaceae	PA	RM	RM_Type_I	2609459739_2609824471,2609459739_2609824472,2609459739_2609824474	3	5496	5543492	0.000991433
2609459739	Pseudomonadaceae	PA	RM	RM_Type_IV	2609459739_2609825747	1	2037	5543492	0.000367458
2609459739	Pseudomonadaceae	PA	RM	RM_Type_I	2609459739_2609825898,2609459739_2609825899,2609459739_2609825902	3	4527	5543492	0.000816633
2609459739	Pseudomonadaceae	PA	PfiAT	PfiAT	2609459739_2609823205,2609459739_2609823206	2	558	5543492	0.000100659
2609459739	Pseudomonadaceae	PA	CBASS	CBASS_I	2609459739_2609824087,2609459739_2609824088	2	1245	5543492	0.000224588
2609459739	Pseudomonadaceae	PA	PfiAT	PfiAT	2609459739_2609825781,2609459739_2609825782	2	555	5543492	0.000100117
2609459761	Enterobacteriaceae	PA	Septu	Septu	2609459761_2609910452,2609459761_2609910453	2	1032	5513740	0.000187169
2609459761	Enterobacteriaceae	PA	SspBCDE	SspBCDE	2609459761_2609912113,2609459761_2609912114,2609459761_2609912115	3	4980	5513740	0.000903198
2609459761	Enterobacteriaceae	PA	Gabija	Gabija	2609459761_2609912625,2609459761_2609912626	2	3249	5513740	0.000589255
2609459761	Enterobacteriaceae	PA	RM	RM_Type_II	2609459761_2609911642,2609459761_2609911643	2	2259	5513740	0.000409704
2609459761	Enterobacteriaceae	PA	RM	RM_Type_I	2609459761_2609912064,2609459761_2609912065,2609459761_2609912066	3	5601	5513740	0.001015826
2609459761	Enterobacteriaceae	PA	RM	RM_Type_IIG	2609459761_2609912095	1	2955	5513740	0.000535934
2609459761	Enterobacteriaceae	PA	Retron	Retron_XIII	2609459761_2609909393,2609459761_2609909394,2609459761_2609909395	3	6177	5513740	0.001120292
2609459761	Enterobacteriaceae	PA	MazEF	MazEF	2609459761_2609909937,2609459761_2609909938	2	501	5513740	9.0863914511747e-05
2609459761	Enterobacteriaceae	PA	Retron	Retron_II	2609459761_2609910954,2609459761_2609910955	2	1659	5513740	0.000300885
2609459761	Enterobacteriaceae	PA	Dazbog	Dazbog	2609459761_2609913555,2609459761_2609913556	2	2043	5513740	0.000370529
2609459915	Enterobacteriaceae	NPA	PD-Lambda-1	PD-Lambda-1	2609459915_2610587019	1	1086	5364763	0.000202432
2609459915	Enterobacteriaceae	NPA	PD-Lambda-1	PD-Lambda-1	2609459915_2610588737	1	876	5364763	0.000163288
2609459915	Enterobacteriaceae	NPA	AbiE	AbiE	2609459915_2610591492,2609459915_2610591493,2609459915_2610591494	3	1680	5364763	0.000313155
2609459915	Enterobacteriaceae	NPA	PD-T4-5	PD-T4-5	2609459915_2610591998	1	924	5364763	0.000172235
2609459915	Enterobacteriaceae	NPA	MazEF	MazEF	2609459915_2610588417,2609459915_2610588418	2	516	5364763	9.618318647067912e-05
2609459916	Enterobacteriaceae	NPA	Septu	Septu	2609459916_2610595250,2609459916_2610595251	2	1539	5757164	0.000267319
2609459916	Enterobacteriaceae	NPA	Mok_Hok_Sok	Mok_Hok_Sok	2609459916_2610597258	1	153	5757164	2.65755847844529e-05
2609459916	Enterobacteriaceae	NPA	PD-T4-5	PD-T4-5	2609459916_2610597419	1	921	5757164	0.000159975
2609459916	Enterobacteriaceae	NPA	RM	RM_Type_II	2609459916_2610597135,2609459916_2610597139	2	1767	5757164	0.000306922
2609459916	Enterobacteriaceae	NPA	RM	RM_Type_IV	2609459916_2610597671	1	1236	5757164	0.000214689
2609459916	Enterobacteriaceae	NPA	MazEF	MazEF	2609459916_2610594693,2609459916_2610594694	2	516	5757164	8.962746241031174e-05
2609459950	Enterobacteriaceae	NPA	NLR	NLR_like_bNACHT09	2609459950_2610781619	1	2094	5155975	0.000406131
2609459950	Enterobacteriaceae	NPA	ShosTA	ShosTA	2609459950_2610782885,2609459950_2610782886	2	1158	5155975	0.000224594
2609459950	Enterobacteriaceae	NPA	AbiE	AbiE	2609459950_2610781222,2609459950_2610781223	2	1245	5155975	0.000241467
2609459950	Enterobacteriaceae	NPA	RM	RM_Type_II	2609459950_2610783265,2609459950_2610783266	2	2034	5155975	0.000394494
2609459950	Enterobacteriaceae	NPA	CasFinder	CAS_Class1-Subtype-I-E	2609459950_2610782768,2609459950_2610782769,2609459950_2610782770,2609459950_2610782771,2609459950_2610782772,2609459950_2610782773,2609459950_2610782774,2609459950_2610782775	8	7380	5155975	0.001431349
2609459956	Enterobacteriaceae	NPA	Septu	Septu	2609459956_2610816339,2609459956_2610816340	2	2277	5417553	0.0004203
2609459956	Enterobacteriaceae	NPA	Mok_Hok_Sok	Mok_Hok_Sok	2609459956_2610816591	1	153	5417553	2.8241532662440038e-05
2609459956	Enterobacteriaceae	NPA	Shango	Shango	2609459956_2610816685,2609459956_2610816686,2609459956_2610816687	3	5673	5417553	0.001047152
2609459956	Enterobacteriaceae	NPA	AbiE	AbiE	2609459956_2610815462,2609459956_2610815463	2	1245	5417553	0.000229809
2609459956	Enterobacteriaceae	NPA	PD-T4-3	PD-T4-3	2609459956_2610811791	1	762	5417553	0.000140654
2609459956	Enterobacteriaceae	NPA	Thoeris	Thoeris_II	2609459956_2610816500,2609459956_2610816501	2	1242	5417553	0.000229255
2609459956	Enterobacteriaceae	NPA	Gao_Qat	Gao_Qat	2609459956_2610816508,2609459956_2610816509,2609459956_2610816510,2609459956_2610816511	4	4179	5417553	0.000771381
2609459956	Enterobacteriaceae	NPA	RM	RM_Type_I	2609459956_2610814356,2609459956_2610814357,2609459956_2610814358	3	6123	5417553	0.001130215
2609459956	Enterobacteriaceae	NPA	Retron	Retron_I_A	2609459956_2610816084,2609459956_2610816085,2609459956_2610816086	3	3111	5417553	0.000574244
2609459975	Pseudomonadaceae	NPA	PsyrTA	PsyrTA	2609459975_2610917970,2609459975_2610917971	2	2877	7155691	0.000402058
2609459975	Pseudomonadaceae	NPA	Gabija	Gabija	2609459975_2610916121,2609459975_2610916122	2	3504	7155691	0.00048968
2609459975	Pseudomonadaceae	NPA	Gabija	Gabija	2609459975_2610917974,2609459975_2610917975	2	3363	7155691	0.000469976
2609459975	Pseudomonadaceae	NPA	AbiE	AbiE	2609459975_2610920385,2609459975_2610920386	2	1242	7155691	0.000173568
2609459975	Pseudomonadaceae	NPA	DISARM	DISARM_1	2609459975_2610920411,2609459975_2610920412,2609459975_2610920413,2609459975_2610920415,2609459975_2610920416,2609459975_2610920417	6	13107	7155691	0.001831689
2609459975	Pseudomonadaceae	NPA	Shedu	Shedu	2609459975_2610920414	1	2664	7155691	0.000372291
2609459975	Pseudomonadaceae	NPA	Lamassu-Fam	Lamassu-Cap4_nuclease	2609459975_2610920871,2609459975_2610920872,2609459975_2610920873	3	3558	7155691	0.000497227
2609459975	Pseudomonadaceae	NPA	Druantia	Druantia_II	2609459975_2610918600,2609459975_2610918601,2609459975_2610918602,2609459975_2610918603	4	10794	7155691	0.00150845
2609459975	Pseudomonadaceae	NPA	RM	RM_Type_I	2609459975_2610917972,2609459975_2610917973,2609459975_2610917976,2609459975_2610917977	4	6828	7155691	0.000954206
2609459975	Pseudomonadaceae	NPA	RM	RM_Type_IIG	2609459975_2610920394	1	2811	7155691	0.000392834
2609459975	Pseudomonadaceae	NPA	RM	RM_Type_II	2609459975_2610920409,2609459975_2610920414	2	3675	7155691	0.000513577
2609459975	Pseudomonadaceae	NPA	RM	RM_Type_II	2609459975_2610920908,2609459975_2610920909	2	2946	7155691	0.0004117
2609459975	Pseudomonadaceae	NPA	RM	RM_Type_IIG	2609459975_2610921090	1	4500	7155691	0.00062887
2609459977	Enterobacteriaceae	NPA	Septu	Septu	2609459977_2610929738,2609459977_2610929739	2	2052	5499558	0.000373121
2609459977	Enterobacteriaceae	NPA	Septu	Septu	2609459977_2610930760,2609459977_2610930761	2	1674	5499558	0.000304388
2609459977	Enterobacteriaceae	NPA	AbiU	AbiU	2609459977_2610931728	1	1311	5499558	0.000238383
2609459977	Enterobacteriaceae	NPA	AbiE	AbiE	2609459977_2610932504,2609459977_2610932505	2	1245	5499558	0.000226382
2609459977	Enterobacteriaceae	NPA	PD-T4-3	PD-T4-3	2609459977_2610929334	1	762	5499558	0.000138557
2609459977	Enterobacteriaceae	NPA	RM	RM_Type_I	2609459977_2610932709,2609459977_2610932710,2609459977_2610932711	3	5562	5499558	0.001011354
2609459977	Enterobacteriaceae	NPA	RM	RM_Type_I	2609459977_2610932765,2609459977_2610932766,2609459977_2610932767	3	6051	5499558	0.00110027
2609459977	Enterobacteriaceae	NPA	RM	RM_Type_IV	2609459977_2610932872	1	795	5499558	0.000144557
2609460237	Pseudonocardiaceae	PA	Wadjet	Wadjet_II	2609460237_2612096344,2609460237_2612096345,2609460237_2612096346	3	6645	3961468	0.001677408
2609460237	Pseudonocardiaceae	PA	CasFinder	CAS_Class1-Subtype-I-E	2609460237_2612098726,2609460237_2612098727,2609460237_2612098728,2609460237_2612098729,2609460237_2612098730,2609460237_2612098731,2609460237_2612098732,2609460237_2612098733	8	6465	3961468	0.001631971
2615840624	Rhizobiaceae	PA	Septu	Septu	2615840624_2616298175,2615840624_2616298176	2	1842	6557588	0.000280896
2615840624	Rhizobiaceae	PA	CARD_NLR	CARD_NLR_Subtilase	2615840624_2616297369,2615840624_2616297370,2615840624_2616297371	3	8112	6557588	0.00123704
2615840624	Rhizobiaceae	PA	Gabija	Gabija	2615840624_2616297968,2615840624_2616297969	2	3687	6557588	0.000562249
2615840624	Rhizobiaceae	PA	RM	RM_Type_IIG	2615840624_2616295145	1	2892	6557588	0.000441016
2615840624	Rhizobiaceae	PA	SEFIR	SEFIR	2615840624_2616293826	1	1281	6557588	0.000195346
2615840626	Rhizobiaceae	PA	PD-Lambda-1	PD-Lambda-1	2615840626_2616311885	1	666	7921970	8.406999774046102e-05
2615840626	Rhizobiaceae	PA	Hachiman	Hachiman	2615840626_2616310023,2615840626_2616310024	2	2061	7921970	0.000260163
2615840626	Rhizobiaceae	PA	RosmerTA	RosmerTA	2615840626_2616311742,2615840626_2616311743	2	1713	7921970	0.000216234
2615840626	Rhizobiaceae	PA	AbiE	AbiE	2615840626_2616310018,2615840626_2616310019	2	825	7921970	0.000104141
2615840626	Rhizobiaceae	PA	AbiE	AbiE	2615840626_2616310124,2615840626_2616310125	2	1068	7921970	0.000134815
2615840626	Rhizobiaceae	PA	RloC	RloC	2615840626_2616311120	1	2349	7921970	0.000296517
2615840626	Rhizobiaceae	PA	AbiE	AbiE	2615840626_2616311306,2615840626_2616311307	2	1278	7921970	0.000161324
2615840626	Rhizobiaceae	PA	Gabija	Gabija	2615840626_2616311733,2615840626_2616311734	2	2622	7921970	0.000330978
2615840626	Rhizobiaceae	PA	Gao_Qat	Gao_Qat	2615840626_2616311729,2615840626_2616311730,2615840626_2616311731,2615840626_2616311732	4	3684	7921970	0.000465036
2615840626	Rhizobiaceae	PA	RM	RM_Type_IV	2615840626_2616311895	1	1647	7921970	0.000207903
2615840626	Rhizobiaceae	PA	SoFIC	SoFic	2615840626_2616310108	1	1080	7921970	0.00013633
2615840626	Rhizobiaceae	PA	SoFIC	SoFic	2615840626_2616312629	1	867	7921970	0.000109442
2615840680	Pseudonocardiaceae	NPA	PD-Lambda-1	PD-Lambda-1	2615840680_2616483808	1	1113	7275385	0.000152982
2615840680	Pseudonocardiaceae	NPA	Wadjet	Wadjet_II	2615840680_2616484589,2615840680_2616484590,2615840680_2616484591,2615840680_2616484592	4	7905	7275385	0.00108654
2615840680	Pseudonocardiaceae	NPA	Wadjet	Wadjet_II	2615840680_2616485187,2615840680_2616485188,2615840680_2616485189	3	6825	7275385	0.000938095
2615840680	Pseudonocardiaceae	NPA	Hna	Hna	2615840680_2616483279	1	2088	7275385	0.000286995
2615840680	Pseudonocardiaceae	NPA	Menshen	Menshen	2615840680_2616485339,2615840680_2616485340,2615840680_2616485341	3	3114	7275385	0.000428019
2615840680	Pseudonocardiaceae	NPA	Gabija	Gabija	2615840680_2616483258,2615840680_2616483259	2	3477	7275385	0.000477913
2615840680	Pseudonocardiaceae	NPA	DISARM	DISARM_1	2615840680_2616484222,2615840680_2616484223,2615840680_2616484225,2615840680_2616484226,2615840680_2616484227	5	13437	7275385	0.001846913
2615840680	Pseudonocardiaceae	NPA	Gao_TerY	Gao_TerY	2615840680_2616484792,2615840680_2616484793,2615840680_2616484794	3	2658	7275385	0.000365341
2615840680	Pseudonocardiaceae	NPA	RM	RM_Type_I	2615840680_2616482052,2615840680_2616482053,2615840680_2616482054	3	6135	7275385	0.000843254
2615840680	Pseudonocardiaceae	NPA	RM	RM_Type_IIG	2615840680_2616483930	1	5385	7275385	0.000740167
2615840680	Pseudonocardiaceae	NPA	RM	RM_Type_IIG	2615840680_2616484586	1	5211	7275385	0.000716251
2615840680	Pseudonocardiaceae	NPA	RM	RM_Type_II	2615840680_2616485087,2615840680_2616485088	2	1974	7275385	0.000271326
2615840680	Pseudonocardiaceae	NPA	CasFinder	CAS_Class1-Subtype-I-C	2615840680_2616482782,2615840680_2616482783,2615840680_2616482784,2615840680_2616482785,2615840680_2616482786,2615840680_2616482787,2615840680_2616482788	7	5841	7275385	0.000802844
2615840680	Pseudonocardiaceae	NPA	CasFinder	CAS_Class1-Subtype-I-E	2615840680_2616484728,2615840680_2616484729,2615840680_2616484730,2615840680_2616484731,2615840680_2616484732,2615840680_2616484734	6	5586	7275385	0.000767794
2615840680	Pseudonocardiaceae	NPA	CasFinder	CAS_Class1-Subtype-I-E	2615840680_2616484748,2615840680_2616484749,2615840680_2616484750,2615840680_2616484751,2615840680_2616484752	5	4341	7275385	0.000596669
2615840716	Burkholderiaceae	PA	Septu	Septu	2615840716_2616601428,2615840716_2616601429	2	2193	5257076	0.000417152
2615840716	Burkholderiaceae	PA	PsyrTA	PsyrTA	2615840716_2616601567,2615840716_2616601568	2	3399	5257076	0.000646557
2615840716	Burkholderiaceae	PA	SspBCDE	SspBCDE	2615840716_2616603901,2615840716_2616603902,2615840716_2616603903	3	4926	5257076	0.000937023
2615840716	Burkholderiaceae	PA	Gabija	Gabija	2615840716_2616601295,2615840716_2616601296	2	3393	5257076	0.000645416
2615840716	Burkholderiaceae	PA	Gao_Qat	Gao_Qat	2615840716_2616601290,2615840716_2616601291,2615840716_2616601292,2615840716_2616601293	4	4572	5257076	0.000869685
2615840716	Burkholderiaceae	PA	Paris	PARIS_I	2615840716_2616604891,2615840716_2616604892	2	2031	5257076	0.000386336
2615840716	Burkholderiaceae	PA	RM	RM_Type_II	2615840716_2616602106,2615840716_2616602108	2	1869	5257076	0.000355521
2615840716	Burkholderiaceae	PA	Retron	Retron_XI	2615840716_2616605368	1	1617	5257076	0.000307585
2615840718	Rhodobacteraceae	NPA	Septu	Septu	2615840718_2616612725,2615840718_2616612726	2	2058	5396756	0.00038134
2615840718	Rhodobacteraceae	NPA	Shango	Shango	2615840718_2616615688,2615840718_2616615689,2615840718_2616615690	3	5079	5396756	0.000941121
2615840718	Rhodobacteraceae	NPA	Lamassu-Fam	Lamassu-Mrr	2615840718_2616615965,2615840718_2616615966	2	2814	5396756	0.000521424
2615840718	Rhodobacteraceae	NPA	Gao_Qat	Gao_Qat	2615840718_2616613862,2615840718_2616613863,2615840718_2616613864,2615840718_2616613865	4	4584	5396756	0.000849399
2615840718	Rhodobacteraceae	NPA	RM	RM_Type_IIG	2615840718_2616612727	1	4851	5396756	0.000898873
2615840718	Rhodobacteraceae	NPA	RM	RM_Type_II	2615840718_2616614041,2615840718_2616614042,2615840718_2616614043	3	1836	5396756	0.000340204
2615840718	Rhodobacteraceae	NPA	CBASS	CBASS_III	2615840718_2616615582,2615840718_2616615583,2615840718_2616615584,2615840718_2616615585	4	2520	5396756	0.000466947
2616644941	Streptomycetaceae	PA	Septu	Septu	2616644941_2616905981,2616644941_2616905982	2	1929	8510691	0.000226656
2616644941	Streptomycetaceae	PA	Menshen	Menshen	2616644941_2616902319,2616644941_2616902320,2616644941_2616902321	3	3189	8510691	0.000374705
2616644941	Streptomycetaceae	PA	SspBCDE	SspBCDE	2616644941_2616903915,2616644941_2616903916,2616644941_2616903917,2616644941_2616903919	4	7236	8510691	0.000850225
2616644941	Streptomycetaceae	PA	Shedu	Shedu	2616644941_2616904000	1	561	8510691	6.591709180840898e-05
2616644941	Streptomycetaceae	PA	RM	RM_Type_I	2616644941_2616901388,2616644941_2616901389,2616644941_2616901390	3	6378	8510691	0.00074941
2616644941	Streptomycetaceae	PA	RM	RM_Type_IIG	2616644941_2616902326	1	5031	8510691	0.000591139
2616644941	Streptomycetaceae	PA	RM	RM_Type_I	2616644941_2616903151,2616644941_2616903155,2616644941_2616903156	3	7341	8510691	0.000862562
2616644941	Streptomycetaceae	PA	CasFinder	CAS_Class1-Subtype-I-E	2616644941_2616906313,2616644941_2616906314,2616644941_2616906315,2616644941_2616906316,2616644941_2616906317,2616644941_2616906318,2616644941_2616906319,2616644941_2616906320	8	6633	8510691	0.000779373
2616644941	Streptomycetaceae	PA	BREX	BREX_II	2616644941_2616902606,2616644941_2616902607,2616644941_2616902608,2616644941_2616902609	4	9918	8510691	0.001165358
2617270742	Rhizobiaceae	PA	Wadjet	Wadjet_I	2617270742_2617386353,2617270742_2617386354,2617270742_2617386355,2617270742_2617386356	4	6585	6808054	0.000967237
2617270742	Rhizobiaceae	PA	AbiE	AbiE	2617270742_2617383924,2617270742_2617383925	2	624	6808054	9.165614726322676e-05
2617270742	Rhizobiaceae	PA	AbiE	AbiE	2617270742_2617383957,2617270742_2617383958	2	960	6808054	0.000141009
2617270742	Rhizobiaceae	PA	RM	RM_Type_IV	2617270742_2617385998	1	771	6808054	0.000113248
2617270742	Rhizobiaceae	PA	RM	RM_Type_I	2617270742_2617385999,2617270742_2617386000,2617270742_2617386001	3	5298	6808054	0.000778196
2617270859	Rhodobacteraceae	NPA	PD-Lambda-1	PD-Lambda-1	2617270859_2617775673	1	1173	3971912	0.000295324
2617270859	Rhodobacteraceae	NPA	Gabija	Gabija	2617270859_2617774485,2617270859_2617774486	2	4176	3971912	0.001051383
2617270859	Rhodobacteraceae	NPA	AbiD	AbiD	2617270859_2617775939	1	648	3971912	0.000163146
2617270859	Rhodobacteraceae	NPA	RM	RM_Type_II	2617270859_2617776657,2617270859_2617776659	2	2286	3971912	0.000575541
2617270859	Rhodobacteraceae	NPA	Retron	Retron_III	2617270859_2617776478,2617270859_2617776479	2	2403	3971912	0.000604998
2617270859	Rhodobacteraceae	NPA	pAgo	pAgo_S2B	2617270859_2617776483,2617270859_2617776484	2	2787	3971912	0.000701677
2617271115	Xanthomonadaceae	PA	Old_exonuclease	Old_exonuclease	2617271115_2618835731	1	1662	5426942	0.00030625
2617271115	Xanthomonadaceae	PA	ShosTA	ShosTA	2617271115_2618837852,2617271115_2618837853	2	1455	5426942	0.000268107
2617271115	Xanthomonadaceae	PA	Wadjet	Wadjet_I	2617271115_2618838941,2617271115_2618838942,2617271115_2618838943	3	5367	5426942	0.000988955
2617271115	Xanthomonadaceae	PA	Shango	Shango	2617271115_2618837858,2617271115_2618837859,2617271115_2618837860	3	5550	5426942	0.001022675
2617271115	Xanthomonadaceae	PA	RloC	RloC	2617271115_2618835755	1	2346	5426942	0.000432288
2617271115	Xanthomonadaceae	PA	Kiwa	Kiwa	2617271115_2618836155,2617271115_2618836156	2	987	5426942	0.00018187
2617271115	Xanthomonadaceae	PA	AbiD	AbiD	2617271115_2618836159	1	945	5426942	0.000174131
2617271115	Xanthomonadaceae	PA	Gabija	Gabija	2617271115_2618836204,2617271115_2618836205	2	4023	5426942	0.000741301
2617271115	Xanthomonadaceae	PA	Gabija	Gabija	2617271115_2618836695,2617271115_2618836697	2	1473	5426942	0.000271424
2617271115	Xanthomonadaceae	PA	Shedu	Shedu	2617271115_2618837695	1	885	5426942	0.000163075
2617271115	Xanthomonadaceae	PA	Gabija	Gabija	2617271115_2618837724,2617271115_2618837725	2	4173	5426942	0.000768941
2617271115	Xanthomonadaceae	PA	Shedu	Shedu	2617271115_2618837774	1	1149	5426942	0.000211721
2617271115	Xanthomonadaceae	PA	AbiE	AbiE	2617271115_2618837793,2617271115_2618837794	2	1215	5426942	0.000223883
2617271115	Xanthomonadaceae	PA	RM	RM_Type_II	2617271115_2618834386,2617271115_2618834387	2	1992	5426942	0.000367058
2617271115	Xanthomonadaceae	PA	RM	RM_Type_I	2617271115_2618835559,2617271115_2618835560,2617271115_2618835562	3	6669	5426942	0.001228869
2617271115	Xanthomonadaceae	PA	RM	RM_Type_III	2617271115_2618835729,2617271115_2618835730	2	3318	5426942	0.000611394
2617271115	Xanthomonadaceae	PA	RM	RM_Type_III	2617271115_2618836165,2617271115_2618836166	2	3696	5426942	0.000681047
2617271115	Xanthomonadaceae	PA	RM	RM_Type_III	2617271115_2618837696,2617271115_2618837697	2	3543	5426942	0.000652854
2617271115	Xanthomonadaceae	PA	RM	RM_Type_IIG	2617271115_2618837729	1	1737	5426942	0.00032007
2617271115	Xanthomonadaceae	PA	SoFIC	SoFic	2617271115_2618834614	1	1041	5426942	0.000191821
2617271115	Xanthomonadaceae	PA	CBASS	CBASS_II	2617271115_2618837820,2617271115_2618837821,2617271115_2618837822,2617271115_2618837823	4	3015	5426942	0.000555561
2617271209	Flavobacteriaceae	NPA	Septu	Septu	2617271209_2619106021,2617271209_2619106022	2	2001	5877671	0.000340441
2617271209	Flavobacteriaceae	NPA	Septu	Septu	2617271209_2619107080,2617271209_2619107081	2	1734	5877671	0.000295015
2617271209	Flavobacteriaceae	NPA	Shango	Shango	2617271209_2619104104,2617271209_2619104105,2617271209_2619104106	3	5028	5877671	0.000855441
2617271209	Flavobacteriaceae	NPA	Hachiman	Hachiman	2617271209_2619104202,2617271209_2619104203	2	2817	5877671	0.000479271
2617271209	Flavobacteriaceae	NPA	Gabija	Gabija	2617271209_2619104126,2617271209_2619104127	2	3663	5877671	0.000623206
2617271209	Flavobacteriaceae	NPA	Paris	PARIS_I	2617271209_2619105334,2617271209_2619105335	2	2238	5877671	0.000380763
2617271209	Flavobacteriaceae	NPA	RM	RM_Type_IV	2617271209_2619105928	1	1200	5877671	0.000204162
2617271209	Flavobacteriaceae	NPA	RM	RM_Type_I	2617271209_2619106562,2617271209_2619106563,2617271209_2619106564	3	4671	5877671	0.000794703
2617271209	Flavobacteriaceae	NPA	RM	RM_Type_I	2617271209_2619107075,2617271209_2619107078,2617271209_2619107079,2617271209_2619107082	4	5679	5877671	0.000966199
2617271209	Flavobacteriaceae	NPA	Pycsar	Pycsar	2617271209_2619103945,2617271209_2619103946,2617271209_2619103947	3	1923	5877671	0.00032717
2617271209	Flavobacteriaceae	NPA	Borvo	Borvo	2617271209_2619103954	1	1758	5877671	0.000299098
2617271209	Flavobacteriaceae	NPA	Retron	Retron_III	2617271209_2619105929,2617271209_2619105930	2	1824	5877671	0.000310327
2617271209	Flavobacteriaceae	NPA	Olokun	Olokun	2617271209_2619106024,2617271209_2619106025	2	3216	5877671	0.000547155
2617271209	Flavobacteriaceae	NPA	Retron	Retron_XIII	2617271209_2619106775,2617271209_2619106776,2617271209_2619106777	3	4944	5877671	0.000841149
2617271211	Weeksellaceae	PA	DRT	DRT_2	2617271211_2619113649	1	1155	4718546	0.000244779
2617271211	Weeksellaceae	PA	Septu	Septu	2617271211_2619113874,2617271211_2619113875	2	2109	4718546	0.00044696
2617271211	Weeksellaceae	PA	Septu	Septu	2617271211_2619115318,2617271211_2619115319	2	2106	4718546	0.000446324
2617271211	Weeksellaceae	PA	PD-Lambda-1	PD-Lambda-1	2617271211_2619115892	1	1476	4718546	0.000312808
2617271211	Weeksellaceae	PA	Septu	Septu	2617271211_2619115974,2617271211_2619115975	2	2286	4718546	0.000484471
2617271211	Weeksellaceae	PA	Septu	Septu	2617271211_2619116043,2617271211_2619116044	2	2061	4718546	0.000436787
2617271211	Weeksellaceae	PA	Shango	Shango	2617271211_2619114407,2617271211_2619114408,2617271211_2619114409	3	4503	4718546	0.000954319
2617271211	Weeksellaceae	PA	Shedu	Shedu	2617271211_2619115656	1	489	4718546	0.000103634
2617271211	Weeksellaceae	PA	Paris	PARIS_I	2617271211_2619114475,2617271211_2619114476	2	2223	4718546	0.00047112
2617271211	Weeksellaceae	PA	RM	RM_Type_IV	2617271211_2619113872	1	687	4718546	0.000145596
2617271211	Weeksellaceae	PA	RM	RM_Type_I	2617271211_2619113876,2617271211_2619113877,2617271211_2619113878	3	5421	4718546	0.001148871
2617271211	Weeksellaceae	PA	RM	RM_Type_III	2617271211_2619114073,2617271211_2619114074	2	3918	4718546	0.000830341
2617271211	Weeksellaceae	PA	RM	RM_Type_I	2617271211_2619114922,2617271211_2619114924,2617271211_2619114926	3	5757	4718546	0.001220079
2617271211	Weeksellaceae	PA	RM	RM_Type_IV	2617271211_2619116040	1	1485	4718546	0.000314716
2617271211	Weeksellaceae	PA	Retron	Retron_I_C	2617271211_2619113667	1	987	4718546	0.000209175
2617271211	Weeksellaceae	PA	SEFIR	SEFIR	2617271211_2619113886	1	1422	4718546	0.000301364
2617271211	Weeksellaceae	PA	Retron	Retron_XIII	2617271211_2619115042,2617271211_2619115043,2617271211_2619115044	3	6459	4718546	0.001368854
2619618961	Rhodobacteraceae	NPA	PD-Lambda-1	PD-Lambda-1	2619618961_2620098974	1	1332	4061252	0.000327978
2619618961	Rhodobacteraceae	NPA	Zorya	Zorya_TypeI	2619618961_2620101504,2619618961_2620101505,2619618961_2620101506	3	3123	4061252	0.000768975
2619618961	Rhodobacteraceae	NPA	Lamassu-Fam	Lamassu-Cap4_nuclease	2619618961_2620101120,2619618961_2620101121	2	2703	4061252	0.000665558
2619618961	Rhodobacteraceae	NPA	PrrC	PrrC	2619618961_2620101226,2619618961_2620101227,2619618961_2620101228,2619618961_2620101229	4	6849	4061252	0.001686426
2619618961	Rhodobacteraceae	NPA	RM	RM_Type_II	2619618961_2620101384,2619618961_2620101388	2	4218	4061252	0.001038596
2619618961	Rhodobacteraceae	NPA	CasFinder	CAS_Class2-Subtype-II-C	2619618961_2620098378,2619618961_2620098379,2619618961_2620098380	3	2085	4061252	0.000513388
2619618961	Rhodobacteraceae	NPA	Retron	Retron_VI	2619618961_2620101240,2619618961_2620101241	2	1215	4061252	0.000299169
2619619094	Xanthomonadaceae	PA	Septu	Septu	2619619094_2620665498,2619619094_2620665499	2	2058	4544477	0.000452857
2619619094	Xanthomonadaceae	PA	Wadjet	Wadjet_I	2619619094_2620667570,2619619094_2620667571,2619619094_2620667572	3	5304	4544477	0.001167131
2619619094	Xanthomonadaceae	PA	dCTPdeaminase	dCTPdeaminase	2619619094_2620663628	1	1524	4544477	0.000335352
2619619094	Xanthomonadaceae	PA	AbiD	AbiD	2619619094_2620667321	1	882	4544477	0.000194082
2619619094	Xanthomonadaceae	PA	RM	RM_Type_II	2619619094_2620663610,2619619094_2620663611	2	2163	4544477	0.000475962
2619619094	Xanthomonadaceae	PA	RM	RM_Type_IIG	2619619094_2620665177	1	2694	4544477	0.000592807
2619619292	Enterobacteriaceae	NPA	PD-Lambda-1	PD-Lambda-1	2619619292_2621265757	1	864	4574846	0.000188859
2619619292	Enterobacteriaceae	NPA	GAPS6	GAPS6	2619619292_2621266309,2619619292_2621266310	2	3594	4574846	0.0007856
2619619292	Enterobacteriaceae	NPA	GAPS4	GAPS4	2619619292_2621265737,2619619292_2621265738	2	1992	4574846	0.000435424
2619619292	Enterobacteriaceae	NPA	Druantia	Druantia_II	2619619292_2621264110,2619619292_2621264111,2619619292_2621264112,2619619292_2621264113	4	11607	4574846	0.002537135
2619619292	Enterobacteriaceae	NPA	RM	RM_Type_III	2619619292_2621265652,2619619292_2621265653	2	4902	4574846	0.001071511
2619619292	Enterobacteriaceae	NPA	MazEF	MazEF	2619619292_2621263022,2619619292_2621263023	2	507	4574846	0.000110823
2619619299	Pseudomonadaceae	PA	Wadjet	Wadjet_I	2619619299_2621299864,2619619299_2621299865,2619619299_2621299866,2619619299_2621299867	4	6261	6649820	0.000941529
2619619299	Pseudomonadaceae	PA	dCTPdeaminase	dCTPdeaminase	2619619299_2621296564	1	1497	6649820	0.000225119
2619619299	Pseudomonadaceae	PA	DISARM	DISARM_1	2619619299_2621297327,2619619299_2621297328,2619619299_2621297329,2619619299_2621297330,2619619299_2621297331	5	13791	6649820	0.002073891
2619619299	Pseudomonadaceae	PA	Lamassu-Fam	Lamassu-Cap4_nuclease	2619619299_2621297335,2619619299_2621297336	2	2778	6649820	0.000417756
2619619299	Pseudomonadaceae	PA	Kiwa	Kiwa	2619619299_2621299814,2619619299_2621299815	2	1320	6649820	0.000198502
2619619299	Pseudomonadaceae	PA	Druantia	Druantia_I	2619619299_2621299827,2619619299_2621299828,2619619299_2621299829,2619619299_2621299830,2619619299_2621299831	5	10992	6649820	0.001652977
2619619299	Pseudomonadaceae	PA	RM	RM_Type_I	2619619299_2621297445,2619619299_2621297446,2619619299_2621297447	3	4401	6649820	0.000661822
2619619299	Pseudomonadaceae	PA	RM	RM_Type_I	2619619299_2621302412,2619619299_2621302413,2619619299_2621302415	3	5844	6649820	0.000878821
2622736501	Rhodobacteraceae	PA	ShosTA	ShosTA	2622736501_2623164676,2622736501_2623164677	2	1764	3994069	0.000441655
2622736501	Rhodobacteraceae	PA	Gabija	Gabija	2622736501_2623165046,2622736501_2623165047	2	4029	3994069	0.001008746
2622736501	Rhodobacteraceae	PA	RM	RM_Type_IIG	2622736501_2623163327	1	2445	3994069	0.000612158
2622736501	Rhodobacteraceae	PA	RM	RM_Type_I	2622736501_2623163922,2622736501_2623163923,2622736501_2623163924	3	4509	3994069	0.001128924
2622736501	Rhodobacteraceae	PA	RM	RM_Type_II	2622736501_2623165208,2622736501_2623165209	2	1590	3994069	0.00039809
2622736501	Rhodobacteraceae	PA	Retron	Retron_I_C	2622736501_2623164162	1	828	3994069	0.000207307
2622736501	Rhodobacteraceae	PA	SoFIC	SoFic	2622736501_2623167084	1	1044	3994069	0.000261388
2622736505	Flavobacteriaceae	PA	DRT	DRT_2	2622736505_2623181159	1	1338	4131682	0.000323839
2622736505	Flavobacteriaceae	PA	RM	RM_Type_IIG	2622736505_2623178785	1	3135	4131682	0.000758771
2622736505	Flavobacteriaceae	PA	RM	RM_Type_III	2622736505_2623179381,2622736505_2623179382	2	3555	4131682	0.000860424
2622736505	Flavobacteriaceae	PA	RM	RM_Type_I	2622736505_2623179690,2622736505_2623179691,2622736505_2623179692	3	5415	4131682	0.001310604
2622736505	Flavobacteriaceae	PA	CBASS	CBASS_I	2622736505_2623181143,2622736505_2623181144,2622736505_2623181145	3	1302	4131682	0.000315126
2622736519	Flavobacteriaceae	PA	DRT	DRT_2	2622736519_2623233844	1	1311	5036817	0.000260283
2622736519	Flavobacteriaceae	PA	PD-T7-4	PD-T7-4	2622736519_2623234311	1	618	5036817	0.000122697
2622736519	Flavobacteriaceae	PA	AbiH	AbiH	2622736519_2623230668	1	960	5036817	0.000190597
2622736519	Flavobacteriaceae	PA	Gabija	Gabija	2622736519_2623232301,2622736519_2623232302	2	3603	5036817	0.000715333
2622736519	Flavobacteriaceae	PA	RM	RM_Type_II	2622736519_2623233962,2622736519_2623233963	2	3108	5036817	0.000617056
2622736519	Flavobacteriaceae	PA	RM	RM_Type_I	2622736519_2623234503,2622736519_2623234505,2622736519_2623234506	3	5748	5036817	0.001141197
2622736519	Flavobacteriaceae	PA	CasFinder	CAS_Class2-Subtype-II-C	2622736519_2623230548,2622736519_2623230549,2622736519_2623230550	3	3876	5036817	0.000769534
2622736519	Flavobacteriaceae	PA	pAgo	pAgo_S2B	2622736519_2623234770	1	1293	5036817	0.00025671
2622736528	Flavobacteriaceae	PA	ShosTA	ShosTA	2622736528_2623266767,2622736528_2623266768	2	1179	4718566	0.000249864
2622736528	Flavobacteriaceae	PA	Avs	Avs_II	2622736528_2623269224	1	1944	4718566	0.00041199
2622736528	Flavobacteriaceae	PA	Hachiman	Hachiman	2622736528_2623266406,2622736528_2623266407	2	2061	4718566	0.000436785
2622736528	Flavobacteriaceae	PA	AbiD	AbiD	2622736528_2623265814	1	918	4718566	0.000194551
2622736528	Flavobacteriaceae	PA	AbiH	AbiH	2622736528_2623265965	1	891	4718566	0.000188829
2622736528	Flavobacteriaceae	PA	RM	RM_Type_I	2622736528_2623267630,2622736528_2623267632	2	3900	4718566	0.000826522
2622736528	Flavobacteriaceae	PA	RM	RM_Type_IV	2622736528_2623267638	1	1425	4718566	0.000301999
2622736528	Flavobacteriaceae	PA	RM	RM_Type_I	2622736528_2623268581,2622736528_2623268582,2622736528_2623268588	3	5820	4718566	0.001233426
2622736528	Flavobacteriaceae	PA	RM	RM_Type_II	2622736528_2623269532,2622736528_2623269533,2622736528_2623269534	3	3942	4718566	0.000835423
2622736528	Flavobacteriaceae	PA	RM	RM_Type_II	2622736528_2623269558,2622736528_2623269559	2	2226	4718566	0.000471753
2622736528	Flavobacteriaceae	PA	CasFinder	CAS_Class2-Subtype-II-C	2622736528_2623265680,2622736528_2623265681,2622736528_2623265682	3	3573	4718566	0.000757222
2622736528	Flavobacteriaceae	PA	CBASS	CBASS_II	2622736528_2623266196,2622736528_2623266197,2622736528_2623266198	3	2553	4718566	0.000541054
2622736528	Flavobacteriaceae	PA	Retron	Retron_XIII	2622736528_2623267871,2622736528_2623267872,2622736528_2623267873	3	6120	4718566	0.001297004
2622736528	Flavobacteriaceae	PA	SanaTA	SanaTA	2622736528_2623269538,2622736528_2623269539	2	1275	4718566	0.000270209
2622736542	Flavobacteriaceae	PA	DRT	DRT_2	2622736542_2623331732	1	1269	4460741	0.000284482
2622736542	Flavobacteriaceae	PA	Gabija	Gabija	2622736542_2623332258,2622736542_2623332259	2	2772	4460741	0.000621421
2622736542	Flavobacteriaceae	PA	RM	RM_Type_IV	2622736542_2623331907	1	1584	4460741	0.000355098
2622736542	Flavobacteriaceae	PA	RM	RM_Type_IIG	2622736542_2623331909	1	3900	4460741	0.000874294
2622736542	Flavobacteriaceae	PA	Pycsar	Pycsar	2622736542_2623331228,2622736542_2623331229	2	948	4460741	0.000212521
2622736542	Flavobacteriaceae	PA	Tiamat	Tiamat	2622736542_2623331906	1	3342	4460741	0.000749203
2622736593	Flavobacteriaceae	NPA	Avs	Avs_IV	2622736593_2623458392	1	2565	3143625	0.000815937
2622736593	Flavobacteriaceae	NPA	AbiZ	AbiZ	2622736593_2623459820	1	1179	3143625	0.000375045
2622736593	Flavobacteriaceae	NPA	PD-T4-10	PD-T4-10	2622736593_2623459658,2622736593_2623459659	2	1515	3143625	0.000481928
2622736593	Flavobacteriaceae	NPA	RM	RM_Type_IIG	2622736593_2623458257	1	4719	3143625	0.001501133
2622736593	Flavobacteriaceae	NPA	RM	RM_Type_I	2622736593_2623458484,2622736593_2623458486,2622736593_2623458487	3	5682	3143625	0.001807467
2622736593	Flavobacteriaceae	NPA	RM	RM_Type_IV	2622736593_2623458681	1	1599	3143625	0.000508648
2622736593	Flavobacteriaceae	NPA	RM	RM_Type_III	2622736593_2623459660,2622736593_2623459661	2	3828	3143625	0.001217702
2622736593	Flavobacteriaceae	NPA	RM	RM_Type_I	2622736593_2623459804,2622736593_2623459806,2622736593_2623459808	3	5739	3143625	0.001825599
2622736593	Flavobacteriaceae	NPA	Tiamat	Tiamat	2622736593_2623458258	1	4584	3143625	0.001458189
2622736593	Flavobacteriaceae	NPA	Retron	Retron_XII	2622736593_2623458483	1	975	3143625	0.000310151
2622736593	Flavobacteriaceae	NPA	Pycsar	Pycsar	2622736593_2623458819,2622736593_2623458820	2	960	3143625	0.00030538
2622736593	Flavobacteriaceae	NPA	Retron	Retron_III	2622736593_2623459997,2622736593_2623459999	2	2001	3143625	0.000636526
2623620443	Pseudomonadaceae	PA	Septu	Septu	2623620443_2624479431,2623620443_2624479432	2	1443	6427864	0.000224491
2623620443	Pseudomonadaceae	PA	Dsr	Dsr_II	2623620443_2624480278	1	1800	6427864	0.000280031
2623620443	Pseudomonadaceae	PA	Avs	Avs_II	2623620443_2624480380	1	1944	6427864	0.000302433
2623620443	Pseudomonadaceae	PA	Septu	Septu	2623620443_2624481617,2623620443_2624481618	2	1470	6427864	0.000228692
2623620443	Pseudomonadaceae	PA	dCTPdeaminase	dCTPdeaminase	2623620443_2624478082	1	1470	6427864	0.000228692
2623620443	Pseudomonadaceae	PA	Gabija	Gabija	2623620443_2624482190,2623620443_2624482191	2	2757	6427864	0.000428914
2623620446	Pseudomonadaceae	PA	Septu	Septu	2623620446_2624490073,2623620446_2624490074	2	1998	6500345	0.000307368
2623620446	Pseudomonadaceae	PA	Septu	Septu	2623620446_2624490085,2623620446_2624490086	2	1737	6500345	0.000267217
2623620446	Pseudomonadaceae	PA	PD-T7-3	PD-T7-3	2623620446_2624493394	1	1278	6500345	0.000196605
2623620446	Pseudomonadaceae	PA	PD-T7-2	PD-T7-2	2623620446_2624493461,2623620446_2624493462	2	2808	6500345	0.000431977
2623620495	Enterobacteriaceae	NPA	PD-Lambda-1	PD-Lambda-1	2623620495_2624663564	1	819	5482981	0.000149371
2623620495	Enterobacteriaceae	NPA	Mok_Hok_Sok	Mok_Hok_Sok	2623620495_2624663661	1	153	5482981	2.7904528576699428e-05
2623620495	Enterobacteriaceae	NPA	SspBCDE	SspBCDE	2623620495_2624663686,2623620495_2624663687,2623620495_2624663688,2623620495_2624663689	4	7356	5482981	0.001341606
2623620495	Enterobacteriaceae	NPA	Zorya	Zorya_TypeI	2623620495_2624663781,2623620495_2624663782,2623620495_2624663783	3	4509	5482981	0.000822363
2623620495	Enterobacteriaceae	NPA	Gabija	Gabija	2623620495_2624663559,2623620495_2624663562	2	2778	5482981	0.000506659
2623620495	Enterobacteriaceae	NPA	Kiwa	Kiwa	2623620495_2624664028,2623620495_2624664029	2	1488	5482981	0.000271385
2623620495	Enterobacteriaceae	NPA	dCTPdeaminase	dCTPdeaminase	2623620495_2624664207	1	1434	5482981	0.000261537
2623620495	Enterobacteriaceae	NPA	AbiD	AbiD	2623620495_2624664740	1	942	5482981	0.000171804
2623620495	Enterobacteriaceae	NPA	Druantia	Druantia_III	2623620495_2624664112,2623620495_2624664113	2	9318	5482981	0.001699441
2623620495	Enterobacteriaceae	NPA	RM	RM_Type_I	2623620495_2624663551,2623620495_2624663552,2623620495_2624663553	3	5361	5482981	0.000977753
2623620495	Enterobacteriaceae	NPA	RM	RM_Type_I	2623620495_2624664117,2623620495_2624664118,2623620495_2624664119	3	6348	5482981	0.001157764
2623620495	Enterobacteriaceae	NPA	CasFinder	CAS_Class1-Subtype-I-E	2623620495_2624661858,2623620495_2624661859,2623620495_2624661860,2623620495_2624661861,2623620495_2624661862,2623620495_2624661863,2623620495_2624661865	7	5880	5482981	0.001072409
2623620495	Enterobacteriaceae	NPA	MazEF	MazEF	2623620495_2624661886,2623620495_2624661887	2	567	5482981	0.000103411
2623620495	Enterobacteriaceae	NPA	SanaTA	SanaTA	2623620495_2624663207,2623620495_2624663208	2	1323	5482981	0.000241292
2623620495	Enterobacteriaceae	NPA	CBASS	CBASS_II	2623620495_2624663363,2623620495_2624663364,2623620495_2624663365,2623620495_2624663366	4	2586	5482981	0.000471641
2623620495	Enterobacteriaceae	NPA	Eleos	Eleos	2623620495_2624663538,2623620495_2624663540,2623620495_2624663541	3	3498	5482981	0.000637974
2623620495	Enterobacteriaceae	NPA	CBASS	CBASS_I	2623620495_2624664151,2623620495_2624664152	2	1596	5482981	0.000291083
2623620499	Enterobacteriaceae	NPA	Wadjet	Wadjet_III	2623620499_2624682790,2623620499_2624682791,2623620499_2624682793	3	6777	4765494	0.001422098
2623620499	Enterobacteriaceae	NPA	SspBCDE	SspBCDE	2623620499_2624682796,2623620499_2624682797,2623620499_2624682798,2623620499_2624682799,2623620499_2624682800,2623620499_2624682801	6	13698	4765494	0.002874413
2623620499	Enterobacteriaceae	NPA	RM	RM_Type_I	2623620499_2624682749,2623620499_2624682750,2623620499_2624682751	3	5385	4765494	0.001129998
2623620499	Enterobacteriaceae	NPA	RM	RM_Type_IV	2623620499_2624682753	1	1911	4765494	0.000401008
2623620499	Enterobacteriaceae	NPA	CasFinder	CAS_Class1-Subtype-I-E	2623620499_2624680635,2623620499_2624680636,2623620499_2624680637,2623620499_2624680638,2623620499_2624680639,2623620499_2624680640,2623620499_2624680641,2623620499_2624680642	8	7416	4765494	0.001556187
2623620499	Enterobacteriaceae	NPA	MazEF	MazEF	2623620499_2624680664,2623620499_2624680665	2	567	4765494	0.00011898
2623620499	Enterobacteriaceae	NPA	MazEF	MazEF	2623620499_2624682195,2623620499_2624682196	2	546	4765494	0.000114574
2623620499	Enterobacteriaceae	NPA	SoFIC	SoFic	2623620499_2624682240	1	1032	4765494	0.000216557
2623620500	Enterobacteriaceae	NPA	Avs	Avs_IV	2623620500_2624687214	1	4758	5024854	0.000946893
2623620500	Enterobacteriaceae	NPA	PD-T7-4	PD-T7-4	2623620500_2624686044	1	609	5024854	0.000121198
2623620500	Enterobacteriaceae	NPA	Mokosh	Mokosh_TypeII	2623620500_2624686816	1	3504	5024854	0.000697334
2623620500	Enterobacteriaceae	NPA	Mok_Hok_Sok	Mok_Hok_Sok	2623620500_2624687999	1	207	5024854	4.119522676678765e-05
2623620500	Enterobacteriaceae	NPA	Druantia	Druantia_I	2623620500_2624687853,2623620500_2624687854,2623620500_2624687855,2623620500_2624687856,2623620500_2624687857	5	11208	5024854	0.002230513
2623620500	Enterobacteriaceae	NPA	RM	RM_Type_I	2623620500_2624686820,2623620500_2624686821,2623620500_2624686822	3	5397	5024854	0.001074061
2623620500	Enterobacteriaceae	NPA	RM	RM_Type_I	2623620500_2624687693,2623620500_2624687694,2623620500_2624687695	3	6105	5024854	0.001214961
2623620500	Enterobacteriaceae	NPA	CasFinder	CAS_Class1-Subtype-I-E	2623620500_2624685921,2623620500_2624685922,2623620500_2624685923,2623620500_2624685924,2623620500_2624685925,2623620500_2624685926,2623620500_2624685927,2623620500_2624685928	8	7236	5024854	0.001440042
2623620500	Enterobacteriaceae	NPA	MazEF	MazEF	2623620500_2624685949,2623620500_2624685950	2	567	5024854	0.000112839
2623620500	Enterobacteriaceae	NPA	MazEF	MazEF	2623620500_2624687389,2623620500_2624687390	2	546	5024854	0.00010866
2623620500	Enterobacteriaceae	NPA	Retron	Retron_II	2623620500_2624687440,2623620500_2624687441	2	1887	5024854	0.000375533
2623620500	Enterobacteriaceae	NPA	MazEF	MazEF	2623620500_2624687720,2623620500_2624687721	2	501	5024854	9.970438942106575e-05
2623620501	Enterobacteriaceae	NPA	AbiP2	AbiP2	2623620501_2624688767	1	1341	5297190	0.000253153
2623620501	Enterobacteriaceae	NPA	Dnd	Dnd_ABCDEFGH	2623620501_2624692266,2623620501_2624692267,2623620501_2624692268,2623620501_2624692269,2623620501_2624692272,2623620501_2624692273,2623620501_2624692274	7	12939	5297190	0.002442616
2623620501	Enterobacteriaceae	NPA	Mokosh	Mokosh_TypeII	2623620501_2624692719	1	3504	5297190	0.000661483
2623620501	Enterobacteriaceae	NPA	Mok_Hok_Sok	Mok_Hok_Sok	2623620501_2624693048	1	207	5297190	3.907732212739207e-05
2623620501	Enterobacteriaceae	NPA	Lamassu-Fam	Lamassu-Cap4_nuclease	2623620501_2624690459,2623620501_2624690460,2623620501_2624690461	3	3957	5297190	0.000747
2623620501	Enterobacteriaceae	NPA	RM	RM_Type_II	2623620501_2624691993,2623620501_2624691997	2	1866	5297190	0.000352262
2623620501	Enterobacteriaceae	NPA	CasFinder	CAS_Class1-Subtype-I-E	2623620501_2624690575,2623620501_2624690576,2623620501_2624690577,2623620501_2624690578,2623620501_2624690579,2623620501_2624690580,2623620501_2624690581,2623620501_2624690582	8	7416	5297190	0.001399988
2623620501	Enterobacteriaceae	NPA	Retron	Retron_I_C	2623620501_2624690472	1	1713	5297190	0.000323379
2623620501	Enterobacteriaceae	NPA	MazEF	MazEF	2623620501_2624690604,2623620501_2624690605	2	567	5297190	0.000107038
2623620501	Enterobacteriaceae	NPA	MazEF	MazEF	2623620501_2624691929,2623620501_2624691930	2	546	5297190	0.000103074
2623620501	Enterobacteriaceae	NPA	SanaTA	SanaTA	2623620501_2624692973,2623620501_2624692974	2	1326	5297190	0.000250321
2623620524	Micromonosporaceae	NPA	PD-Lambda-1	PD-Lambda-1	2623620524_2624777421	1	1140	6524299	0.000174731
2623620524	Micromonosporaceae	NPA	RosmerTA	RosmerTA	2623620524_2624776643,2623620524_2624776644	2	1767	6524299	0.000270834
2623620524	Micromonosporaceae	NPA	Dnd	Dnd_ABCDE	2623620524_2624776746,2623620524_2624776748,2623620524_2624776749,2623620524_2624776750,2623620524_2624776751,2623620524_2624776752	6	7890	6524299	0.001209325
2623620524	Micromonosporaceae	NPA	Mokosh	Mokosh_Type_I_C	2623620524_2624777404,2623620524_2624777405	2	3795	6524299	0.000581672
2623620524	Micromonosporaceae	NPA	RM	RM_Type_I	2623620524_2624776181,2623620524_2624776182,2623620524_2624776183	3	5343	6524299	0.000818939
2623620524	Micromonosporaceae	NPA	RM	RM_Type_IIG	2623620524_2624779380	1	4029	6524299	0.000617538
2623620524	Micromonosporaceae	NPA	RM	RM_Type_II	2623620524_2624780260,2623620524_2624780261	2	1602	6524299	0.000245544
2623620524	Micromonosporaceae	NPA	MADS	MADS	2623620524_2624777408,2623620524_2624777409,2623620524_2624777410,2623620524_2624777411,2623620524_2624777412,2623620524_2624777413,2623620524_2624777414	7	15045	6524299	0.002305995
2623620540	Burkholderiaceae	PA	Septu	Septu	2623620540_2624828930,2623620540_2624828931	2	1674	6183250	0.000270731
2623620540	Burkholderiaceae	PA	SspBCDE	SspBCDE	2623620540_2624828263,2623620540_2624828264,2623620540_2624828265,2623620540_2624828268,2623620540_2624828269,2623620540_2624828270	6	13611	6183250	0.00220127
2623620540	Burkholderiaceae	PA	Zorya	Zorya_TypeI	2623620540_2624828274,2623620540_2624828275,2623620540_2624828276,2623620540_2624828277	4	6003	6183250	0.000970849
2623620540	Burkholderiaceae	PA	Gabija	Gabija	2623620540_2624825526,2623620540_2624825527	2	4158	6183250	0.000672462
2623620540	Burkholderiaceae	PA	RloC	RloC	2623620540_2624827918	1	2355	6183250	0.000380868
2623620540	Burkholderiaceae	PA	SoFIC	SoFic	2623620540_2624827647	1	1029	6183250	0.000166417
2623620540	Burkholderiaceae	PA	MazEF	MazEF	2623620540_2624828178,2623620540_2624828179	2	468	6183250	7.568835159503497e-05
2623620540	Burkholderiaceae	PA	SanaTA	SanaTA	2623620540_2624828935,2623620540_2624828936	2	1323	6183250	0.000213965
2623620567	Micromonosporaceae	NPA	Wadjet	Wadjet_I	2623620567_2624951521,2623620567_2624951522,2623620567_2624951523,2623620567_2624951524	4	6477	7002527	0.000924952
2623620567	Micromonosporaceae	NPA	RM	RM_Type_I	2623620567_2624952556,2623620567_2624952557,2623620567_2624952558	3	6042	7002527	0.000862831
2623620593	Bacillaceae_G	PA	Septu	Septu	2623620593_2625089171,2623620593_2625089172	2	1890	5589822	0.000338115
2623620593	Bacillaceae_G	PA	RM	RM_Type_II	2623620593_2625084492,2623620593_2625084493	2	2505	5589822	0.000448136
2623620593	Bacillaceae_G	PA	RM	RM_Type_IV	2623620593_2625085834	1	1725	5589822	0.000308597
2627853621	Flavobacteriaceae	NPA	DRT	DRT_2	2627853621_2628259351	1	1356	4155464	0.000326317
2627853621	Flavobacteriaceae	NPA	DarTG	DarTG	2627853621_2628261252,2627853621_2628261253	2	1005	4155464	0.00024185
2627853621	Flavobacteriaceae	NPA	Zorya	Zorya_TypeII	2627853621_2628260609,2627853621_2628260610,2627853621_2628260611	3	2634	4155464	0.000633864
2627853621	Flavobacteriaceae	NPA	Gabija	Gabija	2627853621_2628260040,2627853621_2628260041	2	3660	4155464	0.000880768
2627853621	Flavobacteriaceae	NPA	Gabija	Gabija	2627853621_2628260918,2627853621_2628260919	2	3507	4155464	0.000843949
2627853621	Flavobacteriaceae	NPA	RM	RM_Type_I	2627853621_2628257865,2627853621_2628257869,2627853621_2628257870	3	6723	4155464	0.00161787
2627853621	Flavobacteriaceae	NPA	RM	RM_Type_II	2627853621_2628260352,2627853621_2628260355	2	3732	4155464	0.000898095
2627853621	Flavobacteriaceae	NPA	RM	RM_Type_I	2627853621_2628260602,2627853621_2628260603,2627853621_2628260607	3	6621	4155464	0.001593324
2627853621	Flavobacteriaceae	NPA	SoFIC	SoFic	2627853621_2628259453	1	1074	4155464	0.000258455
2634166282	Micrococcaceae	NPA	Wadjet	Wadjet_I	2634166282_2635035339,2634166282_2635035340,2634166282_2635035341	3	5424	4459078	0.001216395
2634166282	Micrococcaceae	NPA	Hachiman	Hachiman	2634166282_2635036657,2634166282_2635036658	2	2763	4459078	0.000619635
2634166282	Micrococcaceae	NPA	RM	RM_Type_I	2634166282_2635035265,2634166282_2635035266,2634166282_2635035267	3	6267	4459078	0.001405447
2636415599	Enterobacteriaceae	PA	Wadjet	Wadjet_I	2636415599_2637223334,2636415599_2637223335,2636415599_2637223336,2636415599_2637223337	4	6432	5718434	0.001124783
2636415599	Enterobacteriaceae	PA	Mok_Hok_Sok	Mok_Hok_Sok	2636415599_2637222524	1	153	5718434	2.6755576789030004e-05
2636415599	Enterobacteriaceae	PA	Shango	Shango	2636415599_2637222579,2636415599_2637222580,2636415599_2637222581	3	5673	5718434	0.000992055
2636415599	Enterobacteriaceae	PA	Lit	Lit	2636415599_2637222582	1	909	5718434	0.00015896
2636415599	Enterobacteriaceae	PA	Pif	Pif	2636415599_2637222618,2636415599_2637222619	2	3177	5718434	0.000555572
2636415599	Enterobacteriaceae	PA	Gao_Ppl	Gao_Ppl	2636415599_2637222620	1	2673	5718434	0.000467436
2636415599	Enterobacteriaceae	PA	Kiwa	Kiwa	2636415599_2637223790,2636415599_2637223791	2	1392	5718434	0.000243423
2636415599	Enterobacteriaceae	PA	RloC	RloC	2636415599_2637227337	1	2250	5718434	0.000393464
2636415599	Enterobacteriaceae	PA	AbiE	AbiE	2636415599_2637227544,2636415599_2637227545	2	1245	5718434	0.000217717
2636415599	Enterobacteriaceae	PA	MazEF	MazEF	2636415599_2637224335,2636415599_2637224336	2	516	5718434	9.023449426888552e-05
2636415732	Enterobacteriaceae	NPA	DRT	DRT_3	2636415732_2637781209,2636415732_2637781210	2	2346	5975158	0.000392626
2636415732	Enterobacteriaceae	NPA	Zorya	Zorya_TypeII	2636415732_2637783153,2636415732_2637783154,2636415732_2637783155	3	2949	5975158	0.000493543
2636415732	Enterobacteriaceae	NPA	Druantia	Druantia_III	2636415732_2637783156,2636415732_2637783157	2	9609	5975158	0.001608158
2636415732	Enterobacteriaceae	NPA	RM	RM_Type_II	2636415732_2637782975,2636415732_2637782976	2	2919	5975158	0.000488523
2636415732	Enterobacteriaceae	NPA	RM	RM_Type_IIG	2636415732_2637783159	1	4650	5975158	0.000778222
2636415732	Enterobacteriaceae	NPA	CasFinder	CAS_Class1-Subtype-I-F	2636415732_2637784068,2636415732_2637784069,2636415732_2637784070,2636415732_2637784071,2636415732_2637784072,2636415732_2637784073	6	7599	5975158	0.001271766
2636415732	Enterobacteriaceae	NPA	Olokun	Olokun	2636415732_2637781057,2636415732_2637781058	2	3336	5975158	0.000558312
2636415732	Enterobacteriaceae	NPA	Olokun	Olokun	2636415732_2637783698,2636415732_2637783699	2	3807	5975158	0.000637138
2636415901	Sphingomonadaceae	PA	Avs	Avs_II	2636415901_2638485819	1	1914	3944577	0.000485223
2636415901	Sphingomonadaceae	PA	Mokosh	Mokosh_Type_I_A	2636415901_2638485856,2636415901_2638485857	2	5172	3944577	0.001311167
2636415901	Sphingomonadaceae	PA	Gao_Upx	Gao_Upx	2636415901_2638485820	1	3591	3944577	0.000910364
2636415901	Sphingomonadaceae	PA	RM	RM_Type_IV	2636415901_2638485823	1	594	3944577	0.000150586
2636415901	Sphingomonadaceae	PA	pAgo	pAgo_S1B	2636415901_2638485529,2636415901_2638485530	2	2706	3944577	0.000686005
2636415976	Burkholderiaceae	PA	PsyrTA	PsyrTA	2636415976_2638777377,2636415976_2638777378	2	3399	5469042	0.000621498
2636415976	Burkholderiaceae	PA	Mokosh	Mokosh_Type_I_D	2636415976_2638775295,2636415976_2638775296	2	4491	5469042	0.000821168
2636415976	Burkholderiaceae	PA	AbiE	AbiE	2636415976_2638774385,2636415976_2638774386	2	813	5469042	0.000148655
2636415976	Burkholderiaceae	PA	Shedu	Shedu	2636415976_2638775287	1	624	5469042	0.000114097
2636415976	Burkholderiaceae	PA	Gabija	Gabija	2636415976_2638775650,2636415976_2638775651	2	3606	5469042	0.000659348
2636415976	Burkholderiaceae	PA	AbiE	AbiE	2636415976_2638776807,2636415976_2638776808	2	1236	5469042	0.000225999
2636415976	Burkholderiaceae	PA	RM	RM_Type_I	2636415976_2638775281,2636415976_2638775282,2636415976_2638775283	3	5109	5469042	0.000934167
2636415976	Burkholderiaceae	PA	RM	RM_Type_IV	2636415976_2638775297	1	1764	5469042	0.000322543
2636415976	Burkholderiaceae	PA	RM	RM_Type_IIG	2636415976_2638776449	1	2688	5469042	0.000491494
2636415976	Burkholderiaceae	PA	CasFinder	CAS_Class1-Subtype-I-C	2636415976_2638774715,2636415976_2638774716,2636415976_2638774717,2636415976_2638774718,2636415976_2638774719,2636415976_2638774720,2636415976_2638774721	7	6111	5469042	0.00111738
2636415976	Burkholderiaceae	PA	pAgo	pAgo_S1B	2636415976_2638774944,2636415976_2638774945	2	3237	5469042	0.000591877
2639762519	Micrococcaceae	NPA	Wadjet	Wadjet_I	2639762519_2639830229,2639762519_2639830230,2639762519_2639830231	3	5391	3859681	0.001396748
2639762519	Micrococcaceae	NPA	RM	RM_Type_II	2639762519_2639832103,2639762519_2639832104	2	1350	3859681	0.00034977
2639762519	Micrococcaceae	NPA	RM	RM_Type_III	2639762519_2639832965,2639762519_2639832966	2	3627	3859681	0.000939715
2639763184	Enterobacteriaceae	NPA	Avs	Avs_II	2639763184_2642340570	1	4236	5676118	0.000746285
2639763184	Enterobacteriaceae	NPA	Mok_Hok_Sok	Mok_Hok_Sok	2639763184_2642342952	1	153	5676118	2.695504216085712e-05
2639763184	Enterobacteriaceae	NPA	AbiE	AbiE	2639763184_2642338602,2639763184_2642338603	2	1245	5676118	0.00021934
2639763184	Enterobacteriaceae	NPA	PD-T4-3	PD-T4-3	2639763184_2642340663	1	762	5676118	0.000134247
2639763184	Enterobacteriaceae	NPA	RM	RM_Type_I	2639763184_2642338973,2639763184_2642338974,2639763184_2642338975	3	5337	5676118	0.000940255
2639763184	Enterobacteriaceae	NPA	RM	RM_Type_II	2639763184_2642340545,2639763184_2642340546	2	3183	5676118	0.000560771
2639763184	Enterobacteriaceae	NPA	RM	RM_Type_IV	2639763184_2642340548	1	651	5676118	0.000114691
2639763184	Enterobacteriaceae	NPA	RM	RM_Type_II	2639763184_2642342061,2639763184_2642342062	2	2304	5676118	0.000405911
2639763184	Enterobacteriaceae	NPA	CasFinder	CAS_Class1-Subtype-IV-A	2639763184_2642338245,2639763184_2642338246,2639763184_2642338247,2639763184_2642338248,2639763184_2642338249	5	4458	5676118	0.000785396
2639763184	Enterobacteriaceae	NPA	CBASS	CBASS_III	2639763184_2642342550,2639763184_2642342551,2639763184_2642342552,2639763184_2642342553	4	2862	5676118	0.000504218
2643221484	Pseudomonadaceae	PA	Septu	Septu	2643221484_2643486442,2643221484_2643486443	2	1770	6543408	0.000270501
2643221484	Pseudomonadaceae	PA	Mokosh	Mokosh_Type_I_C	2643221484_2643485161,2643221484_2643485162	2	5184	6543408	0.000792248
2643221484	Pseudomonadaceae	PA	Shango	Shango	2643221484_2643486363,2643221484_2643486364,2643221484_2643486365	3	5637	6543408	0.000861478
2643221484	Pseudomonadaceae	PA	Gabija	Gabija	2643221484_2643481893,2643221484_2643481894	2	2364	6543408	0.00036128
2643221484	Pseudomonadaceae	PA	Gabija	Gabija	2643221484_2643486198,2643221484_2643486199	2	2757	6543408	0.00042134
2643221484	Pseudomonadaceae	PA	Gabija	Gabija	2643221484_2643486384,2643221484_2643486385,2643221484_2643486386	3	4869	6543408	0.000744108
2643221484	Pseudomonadaceae	PA	Gao_Qat	Gao_Qat	2643221484_2643481897,2643221484_2643481898,2643221484_2643481899,2643221484_2643481900	4	3645	6543408	0.000557049
2643221484	Pseudomonadaceae	PA	PfiAT	PfiAT	2643221484_2643484073,2643221484_2643484074	2	579	6543408	8.848599995598624e-05
2643221484	Pseudomonadaceae	PA	CBASS	CBASS_I	2643221484_2643487403,2643221484_2643487404	2	969	6543408	0.000148088
2643221487	Bacillaceae	PA	Wadjet	Wadjet_III	2643221487_2643501170,2643221487_2643501171,2643221487_2643501172,2643221487_2643501173	4	7671	3879545	0.001977294
2643221487	Bacillaceae	PA	RM	RM_Type_IV	2643221487_2643501154	1	543	3879545	0.000139965
2643221487	Bacillaceae	PA	BREX	BREX_VI	2643221487_2643501382,2643221487_2643501383,2643221487_2643501384,2643221487_2643501385,2643221487_2643501386,2643221487_2643501387,2643221487_2643501388	7	11988	3879545	0.003090053
2643221490	Micrococcaceae	PA	Wadjet	Wadjet_I	2643221490_2643519853,2643221490_2643519854,2643221490_2643519855	3	5430	4588809	0.001183314
2643221490	Micrococcaceae	PA	RM	RM_Type_II	2643221490_2643516189,2643221490_2643516190	2	1989	4588809	0.000433446
2643221498	Burkholderiaceae	PA	Septu	Septu	2643221498_2643552803,2643221498_2643552804	2	2061	7362154	0.000279945
2643221498	Burkholderiaceae	PA	NLR	NLR_like_bNACHT01	2643221498_2643554850	1	1389	7362154	0.000188668
2643221498	Burkholderiaceae	PA	AbiE	AbiE	2643221498_2643557790,2643221498_2643557791	2	819	7362154	0.000111245
2643221498	Burkholderiaceae	PA	RM	RM_Type_IV	2643221498_2643557584	1	1278	7362154	0.000173591
2643221498	Burkholderiaceae	PA	Retron	Retron_XIII	2643221498_2643552904,2643221498_2643552905,2643221498_2643552906	3	6702	7362154	0.000910331
2643221510	Micrococcaceae	PA	Wadjet	Wadjet_I	2643221510_2643624782,2643221510_2643624783,2643221510_2643624784	3	5550	4441907	0.001249463
2643221510	Micrococcaceae	PA	RloC	RloC	2643221510_2643626417	1	2202	4441907	0.000495733
2643221510	Micrococcaceae	PA	RM	RM_Type_II	2643221510_2643624583,2643221510_2643624584	2	1683	4441907	0.000378891
2643221511	Microbacteriaceae	PA	PD-Lambda-1	PD-Lambda-1	2643221511_2643627574	1	1215	3990936	0.00030444
2643221511	Microbacteriaceae	PA	Hachiman	Hachiman	2643221511_2643627975,2643221511_2643627976	2	3792	3990936	0.000950153
2643221511	Microbacteriaceae	PA	CBASS	CBASS_II	2643221511_2643630019,2643221511_2643630020,2643221511_2643630022	3	2226	3990936	0.000557764
2643221533	Weeksellaceae	PA	Avs	Avs_III	2643221533_2643692247,2643221533_2643692248	2	6786	4992011	0.001359372
2643221533	Weeksellaceae	PA	Hachiman	Hachiman	2643221533_2643693340,2643221533_2643693341	2	2004	4992011	0.000401441
2643221533	Weeksellaceae	PA	AbiH	AbiH	2643221533_2643692249	1	1083	4992011	0.000216947
2643221533	Weeksellaceae	PA	Gabija	Gabija	2643221533_2643692849,2643221533_2643692850	2	3681	4992011	0.000737378
2643221533	Weeksellaceae	PA	AbiH	AbiH	2643221533_2643693138	1	861	4992011	0.000172476
2643221533	Weeksellaceae	PA	Kiwa	Kiwa	2643221533_2643693161,2643221533_2643693162	2	1566	4992011	0.000313701
2643221533	Weeksellaceae	PA	Lamassu-Fam	Lamassu-Hydrolase_Protease	2643221533_2643694318,2643221533_2643694319,2643221533_2643694320,2643221533_2643694321	4	4434	4992011	0.000888219
2643221533	Weeksellaceae	PA	PD-T7-2	PD-T7-2	2643221533_2643692244,2643221533_2643692245	2	3243	4992011	0.000649638
2643221533	Weeksellaceae	PA	PD-T4-7	PD-T4-7	2643221533_2643695775	1	765	4992011	0.000153245
2643221533	Weeksellaceae	PA	RM	RM_Type_I	2643221533_2643692140,2643221533_2643692141,2643221533_2643692144	3	4944	4992011	0.000990382
2643221533	Weeksellaceae	PA	RM	RM_Type_II	2643221533_2643693158,2643221533_2643693159,2643221533_2643693160	3	2595	4992011	0.000519831
2643221533	Weeksellaceae	PA	RM	RM_Type_III	2643221533_2643695682,2643221533_2643695683	2	2775	4992011	0.000555888
2643221533	Weeksellaceae	PA	CBASS	CBASS_III	2643221533_2643694090,2643221533_2643694091,2643221533_2643694092,2643221533_2643694093	4	2919	4992011	0.000584734
2643221533	Weeksellaceae	PA	CBASS	CBASS_II	2643221533_2643694275,2643221533_2643694276,2643221533_2643694277,2643221533_2643694278	4	3348	4992011	0.000670672
2643221533	Weeksellaceae	PA	CBASS	CBASS_I	2643221533_2643695789,2643221533_2643695790	2	1473	4992011	0.000295071
2643221536	Paenibacillaceae	PA	Wadjet	Wadjet_II	2643221536_2643707062,2643221536_2643707063,2643221536_2643707064,2643221536_2643707065	4	7425	5924078	0.00125336
2643221536	Paenibacillaceae	PA	Hachiman	Hachiman	2643221536_2643709678,2643221536_2643709679	2	2913	5924078	0.000491722
2643221536	Paenibacillaceae	PA	RosmerTA	RosmerTA	2643221536_2643711168,2643221536_2643711169	2	1884	5924078	0.000318024
2643221536	Paenibacillaceae	PA	RM	RM_Type_IV	2643221536_2643707060	1	762	5924078	0.000128628
2643221536	Paenibacillaceae	PA	PrrC	PrrC	2643221536_2643710731,2643221536_2643710732,2643221536_2643710733,2643221536_2643710734	4	6894	5924078	0.001163725
2643221536	Paenibacillaceae	PA	CasFinder	CAS_Class1-Subtype-I-C	2643221536_2643706094,2643221536_2643706095,2643221536_2643706096,2643221536_2643706097,2643221536_2643706098,2643221536_2643706099,2643221536_2643706100	7	6702	5924078	0.001131315
2643221536	Paenibacillaceae	PA	CBASS	CBASS_II	2643221536_2643711100,2643221536_2643711101,2643221536_2643711102,2643221536_2643711103	4	2508	5924078	0.000423357
2643221542	Microbacteriaceae	PA	Wadjet	Wadjet_I	2643221542_2643733916,2643221542_2643733917,2643221542_2643733918	3	5268	3563959	0.001478131
2643221542	Microbacteriaceae	PA	PD-Lambda-1	PD-Lambda-1	2643221542_2643734101	1	1212	3563959	0.000340071
2643221542	Microbacteriaceae	PA	Gabija	Gabija	2643221542_2643734103,2643221542_2643734104	2	3597	3563959	0.001009271
2643221553	Microbacteriaceae	PA	Avs	Avs_V	2643221553_2643784917	1	1254	3544260	0.000353812
2643221553	Microbacteriaceae	PA	RloC	RloC	2643221553_2643785640	1	2334	3544260	0.00065853
2643221553	Microbacteriaceae	PA	Pycsar	Pycsar	2643221553_2643786743,2643221553_2643786744,2643221553_2643786745	3	1473	3544260	0.000415602
2643221571	Pseudomonadaceae	PA	Septu	Septu	2643221571_2643868986,2643221571_2643868987	2	1962	6228673	0.000314995
2643221571	Pseudomonadaceae	PA	Hachiman	Hachiman	2643221571_2643869565,2643221571_2643869566	2	1920	6228673	0.000308252
2643221571	Pseudomonadaceae	PA	Zorya	Zorya_TypeI	2643221571_2643869615,2643221571_2643869616,2643221571_2643869617,2643221571_2643869618	4	7722	6228673	0.00123975
2643221571	Pseudomonadaceae	PA	Mokosh	Mokosh_TypeII	2643221571_2643870398	1	3477	6228673	0.000558225
2643221571	Pseudomonadaceae	PA	RosmerTA	RosmerTA	2643221571_2643873101,2643221571_2643873102	2	1548	6228673	0.000248528
2643221571	Pseudomonadaceae	PA	Hna	Hna	2643221571_2643873105	1	2478	6228673	0.000397838
2643221571	Pseudomonadaceae	PA	AbiE	AbiE	2643221571_2643870847,2643221571_2643870848	2	1263	6228673	0.000202772
2643221571	Pseudomonadaceae	PA	Lamassu-Fam	Lamassu-Cap4_nuclease	2643221571_2643872749,2643221571_2643872750	2	2991	6228673	0.000480199
2643221571	Pseudomonadaceae	PA	RM	RM_Type_IV	2643221571_2643869594	1	882	6228673	0.000141603
2643221571	Pseudomonadaceae	PA	RM	RM_Type_I	2643221571_2643869610,2643221571_2643869613,2643221571_2643869614	3	6510	6228673	0.001045166
2643221576	Nocardioidaceae	PA	Wadjet	Wadjet_I	2643221576_2643891455,2643221576_2643891456,2643221576_2643891457	3	5445	5214352	0.001044233
2643221576	Nocardioidaceae	PA	Wadjet	Wadjet_I	2643221576_2643892867,2643221576_2643892868,2643221576_2643892869,2643221576_2643892870	4	6513	5214352	0.001249053
2643221576	Nocardioidaceae	PA	RM	RM_Type_II	2643221576_2643892266,2643221576_2643892267	2	3756	5214352	0.00072032
2643221576	Nocardioidaceae	PA	BREX	BREX	2643221576_2643889594,2643221576_2643889595,2643221576_2643889596,2643221576_2643889597,2643221576_2643889598,2643221576_2643889599,2643221576_2643889604	7	18840	5214352	0.003613105
2643221576	Nocardioidaceae	PA	CBASS	CBASS_II	2643221576_2643891972,2643221576_2643891973,2643221576_2643891974,2643221576_2643891975	4	2190	5214352	0.000419995
2643221588	Sphingomonadaceae	PA	Septu	Septu	2643221588_2643951774,2643221588_2643951775	2	2040	3692460	0.000552477
2643221588	Sphingomonadaceae	PA	PD-T7-2	PD-T7-2	2643221588_2643951826,2643221588_2643951827	2	3114	3692460	0.00084334
2643221588	Sphingomonadaceae	PA	RM	RM_Type_IV	2643221588_2643951796	1	1155	3692460	0.0003128
2643221588	Sphingomonadaceae	PA	Tiamat	Tiamat	2643221588_2643950130	1	4794	3692460	0.001298321
2643221589	Pseudomonadaceae	PA	Septu	Septu	2643221589_2643956210,2643221589_2643956211	2	1734	6250934	0.000277399
2643221589	Pseudomonadaceae	PA	Hna	Hna	2643221589_2643952288	1	2505	6250934	0.00040074
2643221589	Pseudomonadaceae	PA	PD-T7-3	PD-T7-3	2643221589_2643952886	1	1185	6250934	0.000189572
2643221589	Pseudomonadaceae	PA	RM	RM_Type_II	2643221589_2643952295,2643221589_2643952296	2	2133	6250934	0.000341229
2643221589	Pseudomonadaceae	PA	CBASS	CBASS_I	2643221589_2643952887,2643221589_2643952888	2	1698	6250934	0.000271639
2643221601	Streptomycetaceae	PA	Wadjet	Wadjet_II	2643221601_2644013804,2643221601_2644013805,2643221601_2644013806,2643221601_2644013807	4	8040	7493239	0.001072967
2643221601	Streptomycetaceae	PA	Septu	Septu	2643221601_2644017420,2643221601_2644017421	2	1278	7493239	0.000170554
2643221601	Streptomycetaceae	PA	Septu	Septu	2643221601_2644019980,2643221601_2644019981	2	2118	7493239	0.000282655
2643221601	Streptomycetaceae	PA	Wadjet	Wadjet_III	2643221601_2644020014,2643221601_2644020015,2643221601_2644020017	3	6414	7493239	0.000855972
2643221601	Streptomycetaceae	PA	Septu	Septu	2643221601_2644020073,2643221601_2644020074	2	1935	7493239	0.000258233
2643221601	Streptomycetaceae	PA	Hna	Hna	2643221601_2644017743	1	2370	7493239	0.000316285
2643221601	Streptomycetaceae	PA	DISARM	DISARM_1	2643221601_2644020019,2643221601_2644020021,2643221601_2644020022,2643221601_2644020023	4	10923	7493239	0.001457714
2643221601	Streptomycetaceae	PA	RM	RM_Type_IV	2643221601_2644016647	1	1515	7493239	0.000202182
2643221604	Nocardioidaceae	PA	Wadjet	Wadjet_I	2643221604_2644036138,2643221604_2644036139,2643221604_2644036140	3	5421	5014917	0.001080975
2643221604	Nocardioidaceae	PA	RM	RM_Type_I	2643221604_2644033048,2643221604_2644033050,2643221604_2644033051	3	5175	5014917	0.001031921
2643221604	Nocardioidaceae	PA	RM	RM_Type_II	2643221604_2644033387,2643221604_2644033389	2	3786	5014917	0.000754948
2643221604	Nocardioidaceae	PA	CBASS	CBASS_I	2643221604_2644031872,2643221604_2644031873,2643221604_2644031874	3	1899	5014917	0.00037867
2643221604	Nocardioidaceae	PA	CBASS	CBASS_II	2643221604_2644035345,2643221604_2644035347,2643221604_2644035348,2643221604_2644035349	4	2688	5014917	0.000536001
2643221607	Rhizobiaceae	PA	Septu	Septu	2643221607_2644046840,2643221607_2644046841	2	1650	6314006	0.000261324
2643221607	Rhizobiaceae	PA	Septu	Septu	2643221607_2644048942,2643221607_2644048943	2	1890	6314006	0.000299335
2643221607	Rhizobiaceae	PA	Gabija	Gabija	2643221607_2644047832,2643221607_2644047833	2	2814	6314006	0.000445676
2643221607	Rhizobiaceae	PA	Gabija	Gabija	2643221607_2644049446,2643221607_2644049447	2	1902	6314006	0.000301235
2643221607	Rhizobiaceae	PA	AbiH	AbiH	2643221607_2644049450	1	654	6314006	0.000103579
2643221607	Rhizobiaceae	PA	Rst_3HP	Rst_3HP	2643221607_2644051037,2643221607_2644051038,2643221607_2644051039	3	2349	6314006	0.00037203
2643221607	Rhizobiaceae	PA	Gabija	Gabija	2643221607_2644051050,2643221607_2644051051	2	4068	6314006	0.000644282
2643221607	Rhizobiaceae	PA	RM	RM_Type_I	2643221607_2644047517,2643221607_2644047518,2643221607_2644047519	3	5586	6314006	0.0008847
2643221607	Rhizobiaceae	PA	RM	RM_Type_I	2643221607_2644049436,2643221607_2644049437,2643221607_2644049438	3	5859	6314006	0.000927937
2643221607	Rhizobiaceae	PA	BREX	BREX_III	2643221607_2644048938,2643221607_2644048939,2643221607_2644048940	3	6219	6314006	0.000984953
2643221607	Rhizobiaceae	PA	Pycsar	Pycsar	2643221607_2644049448,2643221607_2644049449	2	1059	6314006	0.000167722
2643221607	Rhizobiaceae	PA	SoFIC	SoFic	2643221607_2644049980	1	1086	6314006	0.000171999
2643221611	Burkholderiaceae	PA	Wadjet	Wadjet_I	2643221611_2644074341,2643221611_2644074342,2643221611_2644074343,2643221611_2644074344	4	6543	6820941	0.000959252
2643221611	Burkholderiaceae	PA	PsyrTA	PsyrTA	2643221611_2644075386,2643221611_2644075387	2	3420	6820941	0.000501397
2643221611	Burkholderiaceae	PA	Hachiman	Hachiman	2643221611_2644072732,2643221611_2644072733	2	3879	6820941	0.00056869
2643221611	Burkholderiaceae	PA	RosmerTA	RosmerTA	2643221611_2644075388,2643221611_2644075389	2	1452	6820941	0.000212874
2643221611	Burkholderiaceae	PA	RM	RM_Type_I	2643221611_2644071062,2643221611_2644071063,2643221611_2644071065	3	6423	6820941	0.000941659
2643221611	Burkholderiaceae	PA	RM	RM_Type_IIG	2643221611_2644073094	1	2670	6820941	0.000391442
2643221611	Burkholderiaceae	PA	CBASS	CBASS_II	2643221611_2644074199,2643221611_2644074200,2643221611_2644074201	3	1977	6820941	0.000289843
2643221620	Nocardioidaceae	PA	Wadjet	Wadjet_I	2643221620_2644115288,2643221620_2644115289,2643221620_2644115290,2643221620_2644115291	4	6543	5134593	0.001274298
2643221620	Nocardioidaceae	PA	Hachiman	Hachiman	2643221620_2644117181,2643221620_2644117182	2	2319	5134593	0.000451642
2643221620	Nocardioidaceae	PA	RM	RM_Type_IIG	2643221620_2644119422	1	3144	5134593	0.000612317
2643221625	Burkholderiaceae	PA	Septu	Septu	2643221625_2644143489,2643221625_2644143490	2	1947	6512927	0.000298944
2643221625	Burkholderiaceae	PA	Gabija	Gabija	2643221625_2644139378,2643221625_2644139379	2	3447	6512927	0.000529255
2643221625	Burkholderiaceae	PA	Druantia	Druantia_I	2643221625_2644139739,2643221625_2644139741,2643221625_2644139742,2643221625_2644139743	4	7602	6512927	0.001167217
2643221625	Burkholderiaceae	PA	RM	RM_Type_IIG	2643221625_2644139383	1	2976	6512927	0.000456937
2643221625	Burkholderiaceae	PA	SoFIC	SoFic	2643221625_2644139339	1	1035	6512927	0.000158915
2643221625	Burkholderiaceae	PA	SoFIC	SoFic	2643221625_2644139738	1	1092	6512927	0.000167667
2643221631	Streptomycetaceae	PA	Septu	Septu	2643221631_2644173617,2643221631_2644173618	2	1278	8168043	0.000156463
2643221631	Streptomycetaceae	PA	Septu	Septu	2643221631_2644174749,2643221631_2644174750	2	1935	8168043	0.000236899
2643221631	Streptomycetaceae	PA	Wadjet	Wadjet_III	2643221631_2644174806,2643221631_2644174808,2643221631_2644174809	3	6414	8168043	0.000785255
2643221631	Streptomycetaceae	PA	Septu	Septu	2643221631_2644174843,2643221631_2644174844	2	2118	8168043	0.000259303
2643221631	Streptomycetaceae	PA	Wadjet	Wadjet_II	2643221631_2644178562,2643221631_2644178563,2643221631_2644178565,2643221631_2644178566	4	6681	8168043	0.000817944
2643221631	Streptomycetaceae	PA	Hna	Hna	2643221631_2644179455	1	2370	8168043	0.000290155
2643221631	Streptomycetaceae	PA	DISARM	DISARM_1	2643221631_2644174801,2643221631_2644174802,2643221631_2644174803,2643221631_2644174804,2643221631_2644174805	5	13326	8168043	0.00163148
2643221631	Streptomycetaceae	PA	RM	RM_Type_IV	2643221631_2644174957	1	1515	8168043	0.000185479
2643221643	Rhizobiaceae	PA	Dsr	Dsr_I	2643221643_2644241205	1	1725	5749658	0.000300018
2643221643	Rhizobiaceae	PA	RM	RM_Type_IV	2643221643_2644238746	1	1170	5749658	0.00020349
2643221643	Rhizobiaceae	PA	SoFIC	SoFic	2643221643_2644239128	1	1086	5749658	0.000188881
2643221643	Rhizobiaceae	PA	SanaTA	SanaTA	2643221643_2644240120,2643221643_2644240121	2	1317	5749658	0.000229057
2643221645	Burkholderiaceae	PA	Septu	Septu	2643221645_2644253637,2643221645_2644253638	2	1869	7207331	0.000259319
2643221645	Burkholderiaceae	PA	Hachiman	Hachiman	2643221645_2644251776,2643221645_2644251777	2	2832	7207331	0.000392933
2643221645	Burkholderiaceae	PA	Mokosh	Mokosh_Type_I_D	2643221645_2644252501,2643221645_2644252502	2	4464	7207331	0.000619369
2643221645	Burkholderiaceae	PA	Hna	Hna	2643221645_2644252614	1	2490	7207331	0.000345482
2643221645	Burkholderiaceae	PA	RM	RM_Type_II	2643221645_2644250404,2643221645_2644250405	2	1950	7207331	0.000270558
2643221645	Burkholderiaceae	PA	RM	RM_Type_I	2643221645_2644252491,2643221645_2644252492,2643221645_2644252493	3	6471	7207331	0.000897836
2643221645	Burkholderiaceae	PA	RM	RM_Type_IV	2643221645_2644252500	1	1764	7207331	0.000244751
2643221645	Burkholderiaceae	PA	RM	RM_Type_IV	2643221645_2644253657	1	798	7207331	0.000110721
2643221645	Burkholderiaceae	PA	MazEF	MazEF	2643221645_2644251746,2643221645_2644251747	2	501	7207331	6.95125560349594e-05
2643221649	Microbacteriaceae	PA	Wadjet	Wadjet_I	2643221649_2644278471,2643221649_2644278472,2643221649_2644278473	3	5505	3867359	0.001423452
2643221649	Microbacteriaceae	PA	Hna	Hna	2643221649_2644278742	1	2481	3867359	0.000641523
2643221649	Microbacteriaceae	PA	RM	RM_Type_I	2643221649_2644278737,2643221649_2644278738,2643221649_2644278739	3	5769	3867359	0.001491716
2643221660	Burkholderiaceae	PA	DRT	DRT_5	2643221660_2644337350	1	1473	4208257	0.000350026
2643221660	Burkholderiaceae	PA	DarTG	DarTG	2643221660_2644337712,2643221660_2644337713	2	1575	4208257	0.000374264
2643221660	Burkholderiaceae	PA	RosmerTA	RosmerTA	2643221660_2644339888,2643221660_2644339889	2	1584	4208257	0.000376403
2643221660	Burkholderiaceae	PA	AbiE	AbiE	2643221660_2644337719,2643221660_2644337720	2	807	4208257	0.000191766
2643221660	Burkholderiaceae	PA	RM	RM_Type_III	2643221660_2644337711,2643221660_2644337714	2	5028	4208257	0.001194794
2643221660	Burkholderiaceae	PA	SanaTA	SanaTA	2643221660_2644337530,2643221660_2644337531	2	1218	4208257	0.000289431
2643221660	Burkholderiaceae	PA	CBASS	CBASS_III	2643221660_2644340067,2643221660_2644340068,2643221660_2644340069,2643221660_2644340070	4	3036	4208257	0.000721439
2643221664	Burkholderiaceae	PA	Septu	Septu	2643221664_2644357780,2643221664_2644357781	2	1935	7272945	0.000266055
2643221664	Burkholderiaceae	PA	Gabija	Gabija	2643221664_2644357282,2643221664_2644357283	2	2697	7272945	0.000370826
2643221664	Burkholderiaceae	PA	RM	RM_Type_II	2643221664_2644356066,2643221664_2644356068	2	2025	7272945	0.000278429
2643221664	Burkholderiaceae	PA	RM	RM_Type_I	2643221664_2644356133,2643221664_2644356134,2643221664_2644356135	3	5334	7272945	0.000733403
2643221664	Burkholderiaceae	PA	RM	RM_Type_IV	2643221664_2644356394	1	942	7272945	0.000129521
2643221664	Burkholderiaceae	PA	CBASS	CBASS_II	2643221664_2644354669,2643221664_2644354670,2643221664_2644354671	3	1449	7272945	0.000199232
2643221664	Burkholderiaceae	PA	MazEF	MazEF	2643221664_2644360408,2643221664_2644360409	2	495	7272945	6.80604624399057e-05
2643221667	Flavobacteriaceae	PA	Avs	Avs_II	2643221667_2644372620	1	2940	5627472	0.000522437
2643221667	Flavobacteriaceae	PA	AbiH	AbiH	2643221667_2644371152	1	861	5627472	0.000152999
2643221667	Flavobacteriaceae	PA	Lit	Lit	2643221667_2644371257	1	405	5627472	7.19683722993202e-05
2643221667	Flavobacteriaceae	PA	Gabija	Gabija	2643221667_2644372520,2643221667_2644372521	2	4074	5627472	0.000723949
2643221667	Flavobacteriaceae	PA	GasderMIN	GasderMIN	2643221667_2644373717	1	654	5627472	0.000116216
2643221667	Flavobacteriaceae	PA	CBASS	CBASS_I	2643221667_2644371141,2643221667_2644371142	2	1833	5627472	0.000325724
2643221667	Flavobacteriaceae	PA	Tiamat	Tiamat	2643221667_2644372501	1	4809	5627472	0.000854558
2643221672	Burkholderiaceae	PA	Wadjet	Wadjet_I	2643221672_2644396473,2643221672_2644396474,2643221672_2644396475,2643221672_2644396476	4	6525	6322190	0.001032079
2643221672	Burkholderiaceae	PA	AbiE	AbiE	2643221672_2644400284,2643221672_2644400285	2	1080	6322190	0.000170827
2643221672	Burkholderiaceae	PA	Lamassu-Fam	Lamassu-Cap4_nuclease	2643221672_2644400668,2643221672_2644400669	2	2649	6322190	0.000419
2643221672	Burkholderiaceae	PA	Thoeris	Thoeris_I	2643221672_2644397798,2643221672_2644397799	2	1761	6322190	0.000278543
2643221672	Burkholderiaceae	PA	Retron	Retron_II	2643221672_2644400795,2643221672_2644400796	2	1743	6322190	0.000275696
2643221672	Burkholderiaceae	PA	Retron	Retron_XIII	2643221672_2644401700,2643221672_2644401701,2643221672_2644401702	3	6729	6322190	0.001064346
2643221719	Rhizobiaceae	PA	Septu	Septu	2643221719_2644658993,2643221719_2644658994	2	1026	4568197	0.000224596
2643221719	Rhizobiaceae	PA	Paris	PARIS_II_merge	2643221719_2644655018	1	1506	4568197	0.000329671
2643221719	Rhizobiaceae	PA	PD-T4-2	PD-T4-2	2643221719_2644657966,2643221719_2644657967	2	1566	4568197	0.000342805
2643221719	Rhizobiaceae	PA	RM	RM_Type_II	2643221719_2644657951,2643221719_2644657952	2	1695	4568197	0.000371044
2643221719	Rhizobiaceae	PA	RM	RM_Type_I	2643221719_2644659029,2643221719_2644659030,2643221719_2644659032	3	5334	4568197	0.001167638
2643221724	Microbacteriaceae	PA	Wadjet	Wadjet_I	2643221724_2644680203,2643221724_2644680204,2643221724_2644680205	3	5298	3593515	0.001474322
2643221724	Microbacteriaceae	PA	RM	RM_Type_IV	2643221724_2644678337	1	684	3593515	0.000190343
2643221724	Microbacteriaceae	PA	RM	RM_Type_IIG	2643221724_2644678586	1	2655	3593515	0.000738831
2643221724	Microbacteriaceae	PA	Uzume	Uzume	2643221724_2644680838	1	903	3593515	0.000251286
2643221725	Flavobacteriaceae	PA	Septu	Septu	2643221725_2644684535,2643221725_2644684536	2	2271	5087956	0.000446348
2643221725	Flavobacteriaceae	PA	RloC	RloC	2643221725_2644685958	1	2292	5087956	0.000450476
2643221725	Flavobacteriaceae	PA	PD-T4-2	PD-T4-2	2643221725_2644684328,2643221725_2644684329	2	1581	5087956	0.000310734
2643221725	Flavobacteriaceae	PA	RM	RM_Type_II	2643221725_2644682749,2643221725_2644682750	2	2829	5087956	0.000556019
2643221725	Flavobacteriaceae	PA	RM	RM_Type_I	2643221725_2644684537,2643221725_2644684538,2643221725_2644684539	3	5223	5087956	0.001026542
2643221745	Microbacteriaceae	PA	Wadjet	Wadjet_I	2643221745_2644780143,2643221745_2644780144,2643221745_2644780145	3	5292	3430132	0.001542798
2643221745	Microbacteriaceae	PA	AbiU	AbiU	2643221745_2644781083	1	1575	3430132	0.000459166
2643221745	Microbacteriaceae	PA	RM	RM_Type_III	2643221745_2644778957,2643221745_2644778959	2	4941	3430132	0.001440469
2643221745	Microbacteriaceae	PA	RM	RM_Type_II	2643221745_2644781032,2643221745_2644781033	2	2334	3430132	0.00068044
2643221761	Sphingomonadaceae	PA	Septu	Septu	2643221761_2644843447,2643221761_2644843448	2	2052	4454691	0.000460638
2643221761	Sphingomonadaceae	PA	Lamassu-Fam	Lamassu-Mrr	2643221761_2644844910,2643221761_2644844911,2643221761_2644844912	3	3261	4454691	0.000732037
2643221761	Sphingomonadaceae	PA	Gao_Qat	Gao_Qat	2643221761_2644843178,2643221761_2644843179,2643221761_2644843180,2643221761_2644843181	4	4764	4454691	0.001069434
2643221761	Sphingomonadaceae	PA	RM	RM_Type_IIG	2643221761_2644843442	1	2490	4454691	0.000558961
2643221761	Sphingomonadaceae	PA	RM	RM_Type_IIG	2643221761_2644844796	1	3993	4454691	0.000896358
2643221761	Sphingomonadaceae	PA	RM	RM_Type_IV	2643221761_2644846118	1	1086	4454691	0.000243788
2643221761	Sphingomonadaceae	PA	Pycsar	Pycsar	2643221761_2644845181,2643221761_2644845182	2	1074	4454691	0.000241094
2643221774	Enterobacteriaceae	PA	Septu	Septu	2643221774_2644896041,2643221774_2644896042	2	2169	5115519	0.000424004
2643221774	Enterobacteriaceae	PA	Mok_Hok_Sok	Mok_Hok_Sok	2643221774_2644897410	1	153	5115519	2.9908988706717733e-05
2643221774	Enterobacteriaceae	PA	Mok_Hok_Sok	Mok_Hok_Sok	2643221774_2644897732	1	153	5115519	2.9908988706717733e-05
2643221774	Enterobacteriaceae	PA	Mok_Hok_Sok	Mok_Hok_Sok	2643221774_2644898495	1	153	5115519	2.9908988706717733e-05
2643221774	Enterobacteriaceae	PA	Gabija	Gabija	2643221774_2644894789,2643221774_2644894790	2	3915	5115519	0.000765318
2643221774	Enterobacteriaceae	PA	AbiD	AbiD	2643221774_2644895287	1	885	5115519	0.000173003
2643221774	Enterobacteriaceae	PA	dGTPase	dGTPase	2643221774_2644895398	1	1347	5115519	0.000263316
2643221774	Enterobacteriaceae	PA	Shedu	Shedu	2643221774_2644896567	1	495	5115519	9.67643752276162e-05
2643221774	Enterobacteriaceae	PA	AbiE	AbiE	2643221774_2644897858,2643221774_2644897859	2	1080	5115519	0.000211122
2643221774	Enterobacteriaceae	PA	PD-T4-5	PD-T4-5	2643221774_2644897421	1	843	5115519	0.000164793
2643221774	Enterobacteriaceae	PA	PD-Lambda-5	PD-Lambda-5	2643221774_2644895677,2643221774_2644895678	2	2268	5115519	0.000443357
2643221774	Enterobacteriaceae	PA	Retron	Retron_I_C	2643221774_2644895434	1	1821	5115519	0.000355976
2643221774	Enterobacteriaceae	PA	Retron	Retron_I_A	2643221774_2644897372,2643221774_2644897373,2643221774_2644897374	3	3165	5115519	0.000618706
2643221774	Enterobacteriaceae	PA	SoFIC	SoFic	2643221774_2644897957	1	1092	5115519	0.000213468
2643221774	Enterobacteriaceae	PA	SoFIC	SoFic	2643221774_2644898698	1	1041	5115519	0.000203498
2643221781	Micrococcaceae	PA	Wadjet	Wadjet_I	2643221781_2644927891,2643221781_2644927892,2643221781_2644927893	3	5499	4140548	0.001328085
2643221781	Micrococcaceae	PA	DISARM	DISARM_1	2643221781_2644928038,2643221781_2644928039,2643221781_2644928040,2643221781_2644928041,2643221781_2644928042	5	13356	4140548	0.00322566
2643221781	Micrococcaceae	PA	PD-T7-2	PD-T7-2	2643221781_2644928020,2643221781_2644928021	2	1830	4140548	0.00044197
2643221781	Micrococcaceae	PA	RM	RM_Type_I	2643221781_2644929729,2643221781_2644929730,2643221781_2644929732	3	5013	4140548	0.001210709
2643221781	Micrococcaceae	PA	Uzume	Uzume	2643221781_2644928046	1	945	4140548	0.000228231
2643221781	Micrococcaceae	PA	Uzume	Uzume	2643221781_2644929752	1	816	4140548	0.000197075
2643221795	Burkholderiaceae	PA	DRT	DRT_3	2643221795_2644992589,2643221795_2644992590	2	2754	7476079	0.000368375
2643221795	Burkholderiaceae	PA	Septu	Septu	2643221795_2644993752,2643221795_2644993753	2	1869	7476079	0.000249997
2643221795	Burkholderiaceae	PA	GAPS1	GAPS1	2643221795_2644992276	1	1467	7476079	0.000196226
2643221795	Burkholderiaceae	PA	AbiH	AbiH	2643221795_2644989567	1	750	7476079	0.00010032
2643221795	Burkholderiaceae	PA	RloC	RloC	2643221795_2644993770	1	2049	7476079	0.000274074
2643221795	Burkholderiaceae	PA	RM	RM_Type_II	2643221795_2644990213,2643221795_2644990214	2	2049	7476079	0.000274074
2643221795	Burkholderiaceae	PA	RM	RM_Type_I	2643221795_2644990755,2643221795_2644990756,2643221795_2644990758	3	5958	7476079	0.000796942
2643221795	Burkholderiaceae	PA	CBASS	CBASS_II	2643221795_2644992262,2643221795_2644992263,2643221795_2644992264	3	1410	7476079	0.000188602
2643221803	Microbacteriaceae	PA	Wadjet	Wadjet_I	2643221803_2645029333,2643221803_2645029334,2643221803_2645029335	3	5376	4747796	0.001132315
2643221803	Microbacteriaceae	PA	Wadjet	Wadjet_I	2643221803_2645030447,2643221803_2645030448,2643221803_2645030449,2643221803_2645030450	4	6375	4747796	0.001342728
2643221803	Microbacteriaceae	PA	CapRel	CapRel	2643221803_2645032599	1	996	4747796	0.000209782
2643221806	Xanthomonadaceae	PA	Wadjet	Wadjet_I	2643221806_2645046213,2643221806_2645046214,2643221806_2645046215,2643221806_2645046216	4	6537	5169088	0.001264633
2643221806	Xanthomonadaceae	PA	Lamassu-Fam	Lamassu-Mrr	2643221806_2645042913,2643221806_2645042914,2643221806_2645042915	3	2898	5169088	0.00056064
2643221806	Xanthomonadaceae	PA	Lamassu-Fam	Lamassu-Cap4_nuclease	2643221806_2645043642,2643221806_2645043644	2	2925	5169088	0.000565864
2643221806	Xanthomonadaceae	PA	dCTPdeaminase	dCTPdeaminase	2643221806_2645046056	1	1623	5169088	0.000313982
2643221806	Xanthomonadaceae	PA	Gabija	Gabija	2643221806_2645046190,2643221806_2645046191	2	3459	5169088	0.00066917
2643221806	Xanthomonadaceae	PA	RM	RM_Type_IIG	2643221806_2645042109	1	4200	5169088	0.000812522
2643221806	Xanthomonadaceae	PA	RM	RM_Type_IV	2643221806_2645045961	1	1008	5169088	0.000195005
2643221806	Xanthomonadaceae	PA	SoFIC	SoFic	2643221806_2645044630	1	1098	5169088	0.000212417
2643221806	Xanthomonadaceae	PA	SoFIC	SoFic	2643221806_2645046070	1	1092	5169088	0.000211256
2643221807	Rhizobiaceae	PA	Wadjet	Wadjet_I	2643221807_2645050322,2643221807_2645050323,2643221807_2645050324	3	5334	4415253	0.001208085
2643221807	Rhizobiaceae	PA	DRT	DRT_2	2643221807_2645050335	1	1368	4415253	0.000309835
2643221807	Rhizobiaceae	PA	Shango	Shango	2643221807_2645047915,2643221807_2645047916,2643221807_2645047917	3	5442	4415253	0.001232545
2643221807	Rhizobiaceae	PA	Hachiman	Hachiman	2643221807_2645048354,2643221807_2645048355	2	3975	4415253	0.000900288
2643221807	Rhizobiaceae	PA	Zorya	Zorya_TypeI	2643221807_2645048368,2643221807_2645048369,2643221807_2645048372	3	4389	4415253	0.000994054
2643221807	Rhizobiaceae	PA	Lamassu-Fam	Lamassu-Mrr	2643221807_2645047921,2643221807_2645047922,2643221807_2645047923	3	3291	4415253	0.000745371
2643221807	Rhizobiaceae	PA	RM	RM_Type_IV	2643221807_2645048363	1	570	4415253	0.000129098
2643221807	Rhizobiaceae	PA	RM	RM_Type_I	2643221807_2645048365,2643221807_2645048366,2643221807_2645048367	3	5061	4415253	0.001146254
2643221815	Microbacteriaceae	PA	Wadjet	Wadjet_I	2643221815_2645083063,2643221815_2645083064,2643221815_2645083065	3	5430	3580776	0.001516431
2643221815	Microbacteriaceae	PA	RM	RM_Type_II	2643221815_2645081179,2643221815_2645081180	2	2562	3580776	0.000715487
2643221815	Microbacteriaceae	PA	BREX	BREX_II	2643221815_2645083512,2643221815_2645083513,2643221815_2645083514,2643221815_2645083515,2643221815_2645083516,2643221815_2645083517	6	15591	3580776	0.004354084
2643221822	Weeksellaceae	PA	Old_exonuclease	Old_exonuclease	2643221822_2645113601	1	1761	3939915	0.000446964
2643221822	Weeksellaceae	PA	Hachiman	Hachiman	2643221822_2645114610,2643221822_2645114611	2	2787	3939915	0.000707376
2643221822	Weeksellaceae	PA	AbiD	AbiD	2643221822_2645111193	1	843	3939915	0.000213964
2643221822	Weeksellaceae	PA	RM	RM_Type_IIG	2643221822_2645111192	1	3150	3939915	0.00079951
2643221822	Weeksellaceae	PA	RM	RM_Type_I	2643221822_2645113832,2643221822_2645113834,2643221822_2645113835	3	5721	3939915	0.001452062
2643221822	Weeksellaceae	PA	RM	RM_Type_IIG	2643221822_2645114608	1	3612	3939915	0.000916771
2643221822	Weeksellaceae	PA	pAgo	pAgo_S1A	2643221822_2645113997	1	3105	3939915	0.000788088
2643221824	Sphingomonadaceae	PA	DRT	DRT9	2643221824_2645119346	1	1548	3784018	0.000409089
2643221824	Sphingomonadaceae	PA	DISARM	DISARM_1	2643221824_2645119599,2643221824_2645119600,2643221824_2645119601,2643221824_2645119602	4	12282	3784018	0.003245756
2643221824	Sphingomonadaceae	PA	AbiD	AbiD	2643221824_2645120552	1	804	3784018	0.000212473
2643221824	Sphingomonadaceae	PA	dGTPase	dGTPase	2643221824_2645122085	1	1323	3784018	0.000349628
2643221824	Sphingomonadaceae	PA	RM	RM_Type_I	2643221824_2645119103,2643221824_2645119105,2643221824_2645119106	3	6075	3784018	0.001605436
2643221824	Sphingomonadaceae	PA	CasFinder	CAS_Class1-Subtype-I-E	2643221824_2645119592,2643221824_2645119593,2643221824_2645119594,2643221824_2645119595,2643221824_2645119596,2643221824_2645119598	6	4920	3784018	0.001300205
2643221829	Rhizobiaceae	PA	Septu	Septu	2643221829_2645139119,2643221829_2645139120	2	2019	4797175	0.000420873
2643221829	Rhizobiaceae	PA	RloC	RloC	2643221829_2645138448	1	2262	4797175	0.000471528
2643221829	Rhizobiaceae	PA	RM	RM_Type_IIG	2643221829_2645136736	1	3066	4797175	0.000639126
2643221829	Rhizobiaceae	PA	CasFinder	CAS_Class1-Subtype-I-C	2643221829_2645136745,2643221829_2645136746,2643221829_2645136747,2643221829_2645136748,2643221829_2645136749,2643221829_2645136750,2643221829_2645136751	7	5571	4797175	0.001161308
2643221829	Rhizobiaceae	PA	CBASS	CBASS_II	2643221829_2645136497,2643221829_2645136498,2643221829_2645136499	3	2346	4797175	0.000489038
2643221829	Rhizobiaceae	PA	BREX	BREX	2643221829_2645137432,2643221829_2645137434,2643221829_2645137435,2643221829_2645137436,2643221829_2645137437,2643221829_2645137438,2643221829_2645137439	7	10926	4797175	0.00227759
2643221832	Rhizobiaceae	PA	ShosTA	ShosTA	2643221832_2645148669,2643221832_2645148670	2	1785	6368454	0.000280288
2643221832	Rhizobiaceae	PA	Lamassu-Fam	Lamassu-Cap4_nuclease	2643221832_2645149015,2643221832_2645149016	2	2721	6368454	0.000427262
2643221832	Rhizobiaceae	PA	AbiJ	AbiJ	2643221832_2645151407	1	420	6368454	6.595007202690009e-05
2643221832	Rhizobiaceae	PA	Druantia	Druantia_III	2643221832_2645149013,2643221832_2645149014	2	9297	6368454	0.001459852
2643221832	Rhizobiaceae	PA	RM	RM_Type_III	2643221832_2645150260,2643221832_2645150261	2	2811	6368454	0.000441394
2643221832	Rhizobiaceae	PA	Retron	Retron_III	2643221832_2645148672,2643221832_2645148673	2	2322	6368454	0.00036461
2643221832	Rhizobiaceae	PA	CBASS	CBASS_II	2643221832_2645151395,2643221832_2645151396,2643221832_2645151397	3	2355	6368454	0.000369791
2643221832	Rhizobiaceae	PA	MazEF	MazEF	2643221832_2645151998,2643221832_2645151999	2	408	6368454	6.406578425470294e-05
2643221862	Microbacteriaceae	PA	Wadjet	Wadjet_I	2643221862_2645283309,2643221862_2645283310,2643221862_2645283311	3	5127	3243570	0.001580666
2643221862	Microbacteriaceae	PA	AbiD	AbiD	2643221862_2645283449	1	729	3243570	0.000224752
2643221862	Microbacteriaceae	PA	Gabija	Gabija	2643221862_2645283944,2643221862_2645283946,2643221862_2645283947	3	5007	3243570	0.001543669
2643221867	Burkholderiaceae	PA	Septu	Septu	2643221867_2645303970,2643221867_2645303971	2	1845	6735869	0.000273907
2643221867	Burkholderiaceae	PA	Wadjet	Wadjet_II	2643221867_2645307747,2643221867_2645307748,2643221867_2645307749,2643221867_2645307750	4	8001	6735869	0.00118782
2643221867	Burkholderiaceae	PA	Hna	Hna	2643221867_2645304941	1	2532	6735869	0.000375898
2643221867	Burkholderiaceae	PA	AbiE	AbiE	2643221867_2645307751,2643221867_2645307752	2	816	6735869	0.000121142
2643221867	Burkholderiaceae	PA	PD-T7-2	PD-T7-2	2643221867_2645307258,2643221867_2645307259	2	2574	6735869	0.000382133
2643221867	Burkholderiaceae	PA	RM	RM_Type_I	2643221867_2645307042,2643221867_2645307043,2643221867_2645307045	3	6867	6735869	0.001019468
2643221867	Burkholderiaceae	PA	CasFinder	CAS_Class1-Subtype-I-C	2643221867_2645308281,2643221867_2645308282,2643221867_2645308283,2643221867_2645308284,2643221867_2645308285,2643221867_2645308286,2643221867_2645308287,2643221867_2645308288	8	6945	6735869	0.001031047
2643221867	Burkholderiaceae	PA	SoFIC	SoFic	2643221867_2645304223	1	1092	6735869	0.000162117
2643221867	Burkholderiaceae	PA	pAgo	pAgo_SPARTA	2643221867_2645304943,2643221867_2645304944	2	2835	6735869	0.000420881
2643221873	Nocardioidaceae	PA	Wadjet	Wadjet_I	2643221873_2645331072,2643221873_2645331073,2643221873_2645331074	3	5421	4337757	0.001249724
2643221873	Nocardioidaceae	PA	BREX	BREX_II	2643221873_2645331097,2643221873_2645331098,2643221873_2645331099,2643221873_2645331100,2643221873_2645331101,2643221873_2645331102	6	17274	4337757	0.003982242
2643221890	Nocardioidaceae	PA	Wadjet	Wadjet_I	2643221890_2645410093,2643221890_2645410094,2643221890_2645410095	3	5421	3953873	0.001371061
2643221890	Nocardioidaceae	PA	AbiU	AbiU	2643221890_2645411680	1	1368	3953873	0.00034599
2643221906	Microbacteriaceae	PA	Wadjet	Wadjet_I	2643221906_2645474924,2643221906_2645474925,2643221906_2645474926	3	5313	3887207	0.001366791
2643221906	Microbacteriaceae	PA	RM	RM_Type_IIG	2643221906_2645476583	1	2409	3887207	0.000619725
2643221910	Microbacteriaceae	PA	Wadjet	Wadjet_I	2643221910_2645491279,2643221910_2645491280,2643221910_2645491281	3	5388	4157793	0.00129588
2643221910	Microbacteriaceae	PA	AbiD	AbiD	2643221910_2645489530	1	879	4157793	0.00021141
2643221910	Microbacteriaceae	PA	RM	RM_Type_IIG	2643221910_2645489307	1	2964	4157793	0.000712878
2643221910	Microbacteriaceae	PA	SoFIC	SoFic	2643221910_2645490932	1	1038	4157793	0.000249652
2643221922	Microbacteriaceae	PA	Wadjet	Wadjet_I	2643221922_2645536698,2643221922_2645536699,2643221922_2645536700	3	5640	3436902	0.001641013
2643221922	Microbacteriaceae	PA	Druantia	Druantia_II	2643221922_2645536665,2643221922_2645536667,2643221922_2645536669	3	8748	3436902	0.002545316
2643221922	Microbacteriaceae	PA	RM	RM_Type_I	2643221922_2645535902,2643221922_2645535903,2643221922_2645535904	3	5523	3436902	0.00160697
2643221922	Microbacteriaceae	PA	RM	RM_Type_II	2643221922_2645536665,2643221922_2645536666	2	2478	3436902	0.000720998
2643221922	Microbacteriaceae	PA	RM	RM_Type_I	2643221922_2645537588,2643221922_2645537589,2643221922_2645537590	3	6162	3436902	0.001792894
2643221925	Burkholderiaceae	PA	Old_exonuclease	Old_exonuclease	2643221925_2645548034	1	1635	5870193	0.000278526
2643221925	Burkholderiaceae	PA	Septu	Septu	2643221925_2645548760,2643221925_2645548761	2	1734	5870193	0.000295391
2643221925	Burkholderiaceae	PA	Detocs	Detocs	2643221925_2645551002,2643221925_2645551003,2643221925_2645551004	3	5097	5870193	0.000868285
2643221925	Burkholderiaceae	PA	Lamassu-Fam	Lamassu-Cap4_nuclease	2643221925_2645550873,2643221925_2645550874,2643221925_2645550875	3	3489	5870193	0.000594359
2643221925	Burkholderiaceae	PA	Rst_3HP	Rst_3HP	2643221925_2645551465,2643221925_2645551466,2643221925_2645551467	3	2619	5870193	0.000446152
2643221925	Burkholderiaceae	PA	AbiE	AbiE	2643221925_2645551647,2643221925_2645551648	2	1014	5870193	0.000172737
2643221925	Burkholderiaceae	PA	RM	RM_Type_I	2643221925_2645547499,2643221925_2645547500,2643221925_2645547501	3	5895	5870193	0.001004226
2643221925	Burkholderiaceae	PA	PrrC	PrrC	2643221925_2645547822,2643221925_2645547824,2643221925_2645547825,2643221925_2645547826	4	6783	5870193	0.001155499
2643221939	Rhizobiaceae	PA	Dsr	Dsr_II	2643221939_2645616934	1	2667	5438231	0.000490417
2643221939	Rhizobiaceae	PA	Wadjet	Wadjet_I	2643221939_2645619947,2643221939_2645619948,2643221939_2645619949	3	5304	5438231	0.000975317
2643221939	Rhizobiaceae	PA	dCTPdeaminase	dCTPdeaminase	2643221939_2645615112	1	942	5438231	0.000173218
2643221939	Rhizobiaceae	PA	Gabija	Gabija	2643221939_2645616520,2643221939_2645616521	2	3642	5438231	0.000669703
2643221939	Rhizobiaceae	PA	Lamassu-Fam	Lamassu-PDDEXK	2643221939_2645620145,2643221939_2645620146,2643221939_2645620147	3	4443	5438231	0.000816994
2643221939	Rhizobiaceae	PA	Druantia	Druantia_I	2643221939_2645617702,2643221939_2645617704,2643221939_2645617705	3	8487	5438231	0.001560618
2643221939	Rhizobiaceae	PA	RM	RM_Type_IIG	2643221939_2645619461	1	3072	5438231	0.00056489
2643221939	Rhizobiaceae	PA	pAgo	pAgo_S2B	2643221939_2645617566,2643221939_2645617567	2	2688	5438231	0.000494278
2643221939	Rhizobiaceae	PA	CBASS	CBASS_II	2643221939_2645618152,2643221939_2645618153,2643221939_2645618154	3	2307	5438231	0.000424219
2645727520	Flavobacteriaceae	PA	PD-Lambda-1	PD-Lambda-1	2645727520_2645815424	1	1368	3883802	0.000352232
2645727520	Flavobacteriaceae	PA	AbiH	AbiH	2645727520_2645817213	1	1098	3883802	0.000282713
2645727520	Flavobacteriaceae	PA	RM	RM_Type_I	2645727520_2645815819,2645727520_2645815821,2645727520_2645815822	3	5532	3883802	0.001424377
2645727520	Flavobacteriaceae	PA	RM	RM_Type_I	2645727520_2645816945,2645727520_2645816947,2645727520_2645816949	3	4377	3883802	0.001126988
2645727520	Flavobacteriaceae	PA	CasFinder	CAS_Class2-Subtype-II-C	2645727520_2645814387,2645727520_2645814389,2645727520_2645814390	3	2532	3883802	0.000651938
2645727520	Flavobacteriaceae	PA	MazEF	MazEF	2645727520_2645816619,2645727520_2645816620	2	459	3883802	0.000118183
264730.9	Pseudomonadaceae	PA	Septu	Septu	264730.9_NC_005773_426,264730.9_NC_005773_427	2	1884	6112448	0.000308223
264730.9	Pseudomonadaceae	PA	Septu	Septu	264730.9_NC_005773_1066,264730.9_NC_005773_1067	2	2052	6112448	0.000335708
264730.9	Pseudomonadaceae	PA	Septu	Septu	264730.9_NC_005773_3161,264730.9_NC_005773_3162	2	1944	6112448	0.00031804
264730.9	Pseudomonadaceae	PA	RM	RM_Type_I	264730.9_NC_005773_105,264730.9_NC_005773_107,264730.9_NC_005773_108	3	6090	6112448	0.000996327
264730.9	Pseudomonadaceae	PA	CBASS	CBASS_I	264730.9_NC_005773_627,264730.9_NC_005773_628	2	1644	6112448	0.000268959
264730.9	Pseudomonadaceae	PA	PfiAT	PfiAT	264730.9_NC_007274_92,264730.9_NC_007274_93	2	588	6112448	9.619713738260022e-05
2648501483	Enterobacteriaceae	NPA	PD-Lambda-1	PD-Lambda-1	2648501483_2650096046	1	1272	4981323	0.000255354
2648501483	Enterobacteriaceae	NPA	SspBCDE	SspBCDE	2648501483_2650095866,2648501483_2650095867,2648501483_2650095868,2648501483_2650095869	4	7344	4981323	0.001474307
2648501483	Enterobacteriaceae	NPA	Mok_Hok_Sok	Mok_Hok_Sok	2648501483_2650096809	1	207	4981323	4.1555225388917766e-05
2648501483	Enterobacteriaceae	NPA	Lamassu-Fam	Lamassu-Lipase	2648501483_2650095408,2648501483_2650095409,2648501483_2650095410	3	3645	4981323	0.000731733
2648501483	Enterobacteriaceae	NPA	AbiE	AbiE	2648501483_2650095411,2648501483_2650095412	2	1218	4981323	0.000244513
2648501483	Enterobacteriaceae	NPA	Pif	Pif	2648501483_2650096844,2648501483_2650096845	2	3207	4981323	0.000643805
2648501483	Enterobacteriaceae	NPA	PD-T4-5	PD-T4-5	2648501483_2650096849	1	924	4981323	0.000185493
2648501483	Enterobacteriaceae	NPA	SoFIC	SoFic	2648501483_2650095912	1	1035	4981323	0.000207776
2648501636	Bacillaceae_G	NPA	Septu	Septu	2648501636_2650600265,2648501636_2650600266	2	2025	5839142	0.000346798
2648501636	Bacillaceae_G	NPA	RM	RM_Type_IV	2648501636_2650598845	1	1731	5839142	0.000296448
2648501636	Bacillaceae_G	NPA	RM	RM_Type_I	2648501636_2650601584,2648501636_2650601585,2648501636_2650601586	3	5544	5839142	0.000949455
2648501636	Bacillaceae_G	NPA	BREX	BREX_V	2648501636_2650600272,2648501636_2650600273,2648501636_2650600275,2648501636_2650600276,2648501636_2650600277,2648501636_2650600278,2648501636_2650600279	7	16485	5839142	0.002823189
2648501653	Bacillaceae_G	NPA	DarTG	DarTG	2648501653_2650694932,2648501653_2650694933	2	1020	6764153	0.000150795
2648501653	Bacillaceae_G	NPA	AbiO	AbiO	2648501653_2650691946	1	1461	6764153	0.000215992
2648501653	Bacillaceae_G	NPA	AbiO	AbiO	2648501653_2650698925	1	1200	6764153	0.000177406
2648501653	Bacillaceae_G	NPA	Thoeris	Thoeris_I	2648501653_2650695285,2648501653_2650695286	2	2085	6764153	0.000308243
2648501653	Bacillaceae_G	NPA	RM	RM_Type_IV	2648501653_2650696714	1	1731	6764153	0.000255908
2648501653	Bacillaceae_G	NPA	CasFinder	CAS_Class1-Subtype-I-C	2648501653_2650697872,2648501653_2650697873,2648501653_2650697874,2648501653_2650697875	4	5421	6764153	0.000801431
2648501693	Enterobacteriaceae	PA	PD-Lambda-1	PD-Lambda-1	2648501693_2650896445	1	1512	5069560	0.000298251
2648501693	Enterobacteriaceae	PA	Avs	Avs_IV	2648501693_2650897490	1	2946	5069560	0.000581116
2648501693	Enterobacteriaceae	PA	Septu	Septu	2648501693_2650899260,2648501693_2650899261	2	1560	5069560	0.000307719
2648501693	Enterobacteriaceae	PA	GAPS2	GAPS2	2648501693_2650895890	1	1998	5069560	0.000394117
2648501693	Enterobacteriaceae	PA	GAPS1	GAPS1	2648501693_2650896522	1	1563	5069560	0.000308311
2648501693	Enterobacteriaceae	PA	RosmerTA	RosmerTA	2648501693_2650898696,2648501693_2650898697	2	1791	5069560	0.000353285
2648501693	Enterobacteriaceae	PA	Lamassu-Fam	Lamassu-Cap4_nuclease	2648501693_2650898238,2648501693_2650898239,2648501693_2650898240	3	3549	5069560	0.000700061
2648501693	Enterobacteriaceae	PA	Retron	Retron_I_C	2648501693_2650898699	1	1710	5069560	0.000337307
2648501693	Enterobacteriaceae	PA	MazEF	MazEF	2648501693_2650899699,2648501693_2650899700	2	504	5069560	9.941691192135016e-05
2648501928	Bacillaceae_G	NPA	Dsr	Dsr_II	2648501928_2651863770	1	3726	5476527	0.000680358
2648501928	Bacillaceae_G	NPA	Lamassu-Fam	Lamassu-Cap4_nuclease	2648501928_2651865391,2648501928_2651865393	2	2724	5476527	0.000497396
2648501928	Bacillaceae_G	NPA	AbiG	AbiG	2648501928_2651868545,2648501928_2651868546	2	1977	5476527	0.000360995
2648501928	Bacillaceae_G	NPA	RM	RM_Type_IV	2648501928_2651864153	1	1728	5476527	0.000315528
2648501928	Bacillaceae_G	NPA	RM	RM_Type_IIG	2648501928_2651865791	1	2634	5476527	0.000480962
2651869764	Bacillaceae	PA	DRT	DRT_2	2651869764_2652753302	1	1263	4597707	0.000274702
2651869764	Bacillaceae	PA	PD-T7-4	PD-T7-4	2651869764_2652750117	1	654	4597707	0.000142245
2651870313	Enterobacteriaceae	NPA	ShosTA	ShosTA	2651870313_2654373959,2651870313_2654373960	2	2031	4959778	0.000409494
2651870313	Enterobacteriaceae	NPA	Mokosh	Mokosh_Type_I_A	2651870313_2654374416,2651870313_2654374417	2	6261	4959778	0.001262355
2651870313	Enterobacteriaceae	NPA	Lamassu-Fam	Lamassu-Cap4_nuclease	2651870313_2654374145,2651870313_2654374146	2	2667	4959778	0.000537726
2651870313	Enterobacteriaceae	NPA	Druantia	Druantia_II	2651870313_2654375811,2651870313_2654375812,2651870313_2654375813,2651870313_2654375814	4	11787	4959778	0.002376518
2651870313	Enterobacteriaceae	NPA	RM	RM_Type_I	2651870313_2654374036,2651870313_2654374037,2651870313_2654374038	3	6885	4959778	0.001388167
2651870313	Enterobacteriaceae	NPA	RM	RM_Type_I	2651870313_2654375926,2651870313_2654375927,2651870313_2654375928	3	5202	4959778	0.001048837
2651870313	Enterobacteriaceae	NPA	CBASS	CBASS_II	2651870313_2654374437,2651870313_2654374438,2651870313_2654374439,2651870313_2654374440	4	2628	4959778	0.000529862
2654587600	Micrococcaceae	PA	Avs	Avs_II	2654587600_2655031305	1	1953	3911798	0.000499259
2654587600	Micrococcaceae	PA	Wadjet	Wadjet_I	2654587600_2655031549,2654587600_2655031550,2654587600_2655031551	3	5232	3911798	0.001337492
2654587600	Micrococcaceae	PA	Kiwa	Kiwa	2654587600_2655034066,2654587600_2655034067	2	1110	3911798	0.000283757
2654587600	Micrococcaceae	PA	RM	RM_Type_II	2654587600_2655031484,2654587600_2655031485	2	2445	3911798	0.000625032
2654587600	Micrococcaceae	PA	RM	RM_Type_IIG	2654587600_2655033188	1	1827	3911798	0.000467049
2654587600	Micrococcaceae	PA	CBASS	CBASS_II	2654587600_2655031608,2654587600_2655031609,2654587600_2655031610	3	1854	3911798	0.000473951
2654587881	Rhizobiaceae	PA	Wadjet	Wadjet_I	2654587881_2656127069,2654587881_2656127070,2654587881_2656127071	3	5340	4715690	0.00113239
2654587881	Rhizobiaceae	PA	Dsr	Dsr_II	2654587881_2656127846	1	2394	4715690	0.000507667
2654587881	Rhizobiaceae	PA	Gabija	Gabija	2654587881_2656129222,2654587881_2656129223	2	4077	4715690	0.000864561
2654587881	Rhizobiaceae	PA	Retron	Retron_II	2654587881_2656126190,2654587881_2656126191	2	1824	4715690	0.000386794
2654587881	Rhizobiaceae	PA	Retron	Retron_VI	2654587881_2656128979,2654587881_2656128980	2	1137	4715690	0.00024111
2654588119	Enterobacteriaceae	NPA	Avs	Avs_IV	2654588119_2656994795	1	4758	3773105	0.00126103
2654588119	Enterobacteriaceae	NPA	Hachiman	Hachiman	2654588119_2656993890,2654588119_2656993891	2	3978	3773105	0.001054304
2654588119	Enterobacteriaceae	NPA	Hna	Hna	2654588119_2656994794	1	2451	3773105	0.000649598
2654588119	Enterobacteriaceae	NPA	Lamassu-Fam	Lamassu-Cap4_nuclease	2654588119_2656995095,2654588119_2656995096	2	2751	3773105	0.000729108
2654588119	Enterobacteriaceae	NPA	PrrC	PrrC	2654588119_2656993799,2654588119_2656993800,2654588119_2656993801,2654588119_2656993802	4	6840	3773105	0.001812831
2654588119	Enterobacteriaceae	NPA	PfiAT	PfiAT	2654588119_2656995987,2654588119_2656995988	2	510	3773105	0.000135167
2654588210	Enterobacteriaceae	NPA	DarTG	DarTG	2654588210_2657242342,2654588210_2657242343	2	954	3916412	0.00024359
2654588210	Enterobacteriaceae	NPA	Gabija	Gabija	2654588210_2657241090,2654588210_2657241091	2	3657	3916412	0.000933763
2654588210	Enterobacteriaceae	NPA	Lamassu-Fam	Lamassu-Cap4_nuclease	2654588210_2657242848,2654588210_2657242849,2654588210_2657242850	3	3576	3916412	0.000913081
2654588210	Enterobacteriaceae	NPA	dCTPdeaminase	dCTPdeaminase	2654588210_2657243878	1	1470	3916412	0.000375344
2654588210	Enterobacteriaceae	NPA	RM	RM_Type_II	2654588210_2657244183,2654588210_2657244184	2	1851	3916412	0.000472626
2654588210	Enterobacteriaceae	NPA	CasFinder	CAS_Class1-Subtype-I-F	2654588210_2657242589,2654588210_2657242590,2654588210_2657242591,2654588210_2657242592	4	2592	3916412	0.00066183
2654588210	Enterobacteriaceae	NPA	Olokun	Olokun	2654588210_2657241086,2654588210_2657241087	2	3390	3916412	0.000865588
2654588210	Enterobacteriaceae	NPA	CBASS	CBASS_II	2654588210_2657243903,2654588210_2657243904,2654588210_2657243905	3	1995	3916412	0.000509395
2657245442	Enterobacteriaceae	NPA	PD-Lambda-3	PD-Lambda-3	2657245442_2658987452,2657245442_2658987453	2	1131	5005983	0.00022593
2657245442	Enterobacteriaceae	NPA	Septu	Septu	2657245442_2658990925,2657245442_2658990926	2	2217	5005983	0.00044287
2657245442	Enterobacteriaceae	NPA	Mok_Hok_Sok	Mok_Hok_Sok	2657245442_2658987935	1	153	5005983	3.056342780229178e-05
2657245442	Enterobacteriaceae	NPA	dGTPase	dGTPase	2657245442_2658989605	1	1350	5005983	0.000269677
2657245442	Enterobacteriaceae	NPA	RloC	RloC	2657245442_2658991379	1	2169	5005983	0.000433282
2657245442	Enterobacteriaceae	NPA	RexAB	RexAB	2657245442_2658991391,2657245442_2658991392	2	1086	5005983	0.00021694
2657245442	Enterobacteriaceae	NPA	PD-T7-2	PD-T7-2	2657245442_2658987445,2657245442_2658987446	2	2643	5005983	0.000527968
2657245442	Enterobacteriaceae	NPA	Gao_Qat	Gao_Qat	2657245442_2658987448,2657245442_2658987449,2657245442_2658987450,2657245442_2658987451	4	4686	5005983	0.00093608
2657245442	Enterobacteriaceae	NPA	PD-T7-2	PD-T7-2	2657245442_2658991442,2657245442_2658991443	2	2532	5005983	0.000505795
2657245442	Enterobacteriaceae	NPA	RM	RM_Type_I	2657245442_2658988903,2657245442_2658988904,2657245442_2658988905	3	5037	5005983	0.001006196
2657245442	Enterobacteriaceae	NPA	RM	RM_Type_I	2657245442_2658989012,2657245442_2658989013,2657245442_2658989014	3	6474	5005983	0.001293252
2657245442	Enterobacteriaceae	NPA	MazEF	MazEF	2657245442_2658987456,2657245442_2658987457	2	504	5005983	0.00010068
2660238111	Rhodobacteraceae	NPA	ShosTA	ShosTA	2660238111_2661075106,2660238111_2661075107	2	1431	4680026	0.000305768
2660238111	Rhodobacteraceae	NPA	DRT	DRT8	2660238111_2661076337	1	1524	4680026	0.000325639
2660238111	Rhodobacteraceae	NPA	AbiE	AbiE	2660238111_2661074099,2660238111_2661074100	2	1278	4680026	0.000273075
2660238111	Rhodobacteraceae	NPA	PD-T7-2	PD-T7-2	2660238111_2661075337,2660238111_2661075338	2	3162	4680026	0.000675637
2660238111	Rhodobacteraceae	NPA	RM	RM_Type_IIG	2660238111_2661074933	1	1863	4680026	0.000398075
2660238111	Rhodobacteraceae	NPA	RM	RM_Type_II	2660238111_2661075886,2660238111_2661075887	2	1440	4680026	0.000307691
2660238111	Rhodobacteraceae	NPA	RM	RM_Type_II	2660238111_2661075976,2660238111_2661075977	2	1335	4680026	0.000285255
2660238215	Enterobacteriaceae	NPA	Septu	Septu	2660238215_2661472049,2660238215_2661472050	2	1812	5165692	0.000350776
2660238215	Enterobacteriaceae	NPA	Dsr	Dsr_I	2660238215_2661474147	1	2211	5165692	0.000428016
2660238215	Enterobacteriaceae	NPA	Septu	Septu	2660238215_2661474673,2660238215_2661474674	2	1998	5165692	0.000386783
2660238215	Enterobacteriaceae	NPA	DRT	DRT8	2660238215_2661475670,2660238215_2661475671	2	2286	5165692	0.000442535
2660238215	Enterobacteriaceae	NPA	Mok_Hok_Sok	Mok_Hok_Sok	2660238215_2661473089	1	207	5165692	4.0072075532184265e-05
2660238215	Enterobacteriaceae	NPA	Mokosh	Mokosh_TypeII	2660238215_2661474063	1	3504	5165692	0.000678322
2660238215	Enterobacteriaceae	NPA	CasFinder	CAS_Class1-Subtype-I-E	2660238215_2661473629,2660238215_2661473630,2660238215_2661473631,2660238215_2661473632,2660238215_2661473633,2660238215_2661473634,2660238215_2661473635	7	4602	5165692	0.000890878
2660238215	Enterobacteriaceae	NPA	MazEF	MazEF	2660238215_2661475134,2660238215_2661475135	2	567	5165692	0.000109763
2660238266	Pseudomonadaceae	NPA	Dsr	Dsr_I	2660238266_2661686716	1	3822	7076893	0.000540068
2660238266	Pseudomonadaceae	NPA	Hachiman	Hachiman	2660238266_2661684532,2660238266_2661684533	2	3738	7076893	0.000528198
2660238266	Pseudomonadaceae	NPA	RloC	RloC	2660238266_2661684052	1	2289	7076893	0.000323447
2660238266	Pseudomonadaceae	NPA	Gabija	Gabija	2660238266_2661687505,2660238266_2661687506	2	3132	7076893	0.000442567
2660238266	Pseudomonadaceae	NPA	Druantia	Druantia_I	2660238266_2661684617,2660238266_2661684618,2660238266_2661684619,2660238266_2661684620,2660238266_2661684621	5	10821	7076893	0.001529061
2660238266	Pseudomonadaceae	NPA	RM	RM_Type_III	2660238266_2661680863,2660238266_2661680867	2	4347	7076893	0.000614253
2660238266	Pseudomonadaceae	NPA	RM	RM_Type_IV	2660238266_2661680875	1	2265	7076893	0.000320056
2660238266	Pseudomonadaceae	NPA	PD-Lambda-5	PD-Lambda-5	2660238266_2661681538,2660238266_2661681539	2	2124	7076893	0.000300132
2660238266	Pseudomonadaceae	NPA	RM	RM_Type_II	2660238266_2661682239,2660238266_2661682244	2	858	7076893	0.00012124
2660238272	Rhizobiaceae	NPA	DarTG	DarTG	2660238272_2661709842,2660238272_2661709843	2	1080	4592783	0.000235152
2660238272	Rhizobiaceae	NPA	Gabija	Gabija	2660238272_2661708538,2660238272_2661708539	2	3648	4592783	0.00079429
2660238272	Rhizobiaceae	NPA	RM	RM_Type_I	2660238272_2661709332,2660238272_2661709334	2	5274	4592783	0.001148323
2660238272	Rhizobiaceae	NPA	SanaTA	SanaTA	2660238272_2661709471,2660238272_2661709472	2	1311	4592783	0.000285448
2660238356	Burkholderiaceae	NPA	Wadjet	Wadjet_I	2660238356_2662060980,2660238356_2662060981,2660238356_2662060982,2660238356_2662060983	4	6444	6936131	0.000929048
2660238356	Burkholderiaceae	NPA	ShosTA	ShosTA	2660238356_2662060988,2660238356_2662060989,2660238356_2662060990	3	2205	6936131	0.000317901
2660238356	Burkholderiaceae	NPA	RosmerTA	RosmerTA	2660238356_2662060991,2660238356_2662060992	2	1773	6936131	0.000255618
2660238356	Burkholderiaceae	NPA	RM	RM_Type_I	2660238356_2662064371,2660238356_2662064373,2660238356_2662064374	3	6678	6936131	0.000962785
2660238356	Burkholderiaceae	NPA	pAgo	pAgo_LongB	2660238356_2662060985,2660238356_2662060986	2	2778	6936131	0.000400511
2660238356	Burkholderiaceae	NPA	SanaTA	SanaTA	2660238356_2662060993,2660238356_2662060994	2	1224	6936131	0.000176467
2660238356	Burkholderiaceae	NPA	Olokun	Olokun	2660238356_2662062503,2660238356_2662062504	2	3354	6936131	0.000483555
2660238356	Burkholderiaceae	NPA	CBASS	CBASS_II	2660238356_2662062717,2660238356_2662062718,2660238356_2662062719	3	2679	6936131	0.000386238
2660238356	Burkholderiaceae	NPA	CBASS	CBASS_III	2660238356_2662067078,2660238356_2662067079,2660238356_2662067080,2660238356_2662067081,2660238356_2662067082	5	3447	6936131	0.000496963
2660238434	Enterobacteriaceae	NPA	Septu	Septu	2660238434_2662379354,2660238434_2662379355	2	2550	5280285	0.000482928
2660238434	Enterobacteriaceae	NPA	NLR	NLR_like_bNACHT01	2660238434_2662380251	1	1683	5280285	0.000318733
2660238434	Enterobacteriaceae	NPA	Gabija	Gabija	2660238434_2662379374,2660238434_2662379375	2	3501	5280285	0.000663032
2660238434	Enterobacteriaceae	NPA	Rst_TIR-NLR	Rst_TIR-NLR	2660238434_2662380704	1	1134	5280285	0.000214761
2660238434	Enterobacteriaceae	NPA	AbiE	AbiE	2660238434_2662381694,2660238434_2662381695	2	1245	5280285	0.000235783
2660238434	Enterobacteriaceae	NPA	PD-T4-4	PD-T4-4	2660238434_2662377602,2660238434_2662377603	2	1725	5280285	0.000326687
2660238434	Enterobacteriaceae	NPA	PD-T4-3	PD-T4-3	2660238434_2662381009	1	762	5280285	0.00014431
2660238434	Enterobacteriaceae	NPA	PrrC	PrrC	2660238434_2662378616,2660238434_2662378617,2660238434_2662378618,2660238434_2662378621	4	5175	5280285	0.000980061
2660238434	Enterobacteriaceae	NPA	RM	RM_Type_I	2660238434_2662379351,2660238434_2662379352,2660238434_2662379353	3	5595	5280285	0.001059602
2660238434	Enterobacteriaceae	NPA	pAgo	pAgo_LongB	2660238434_2662379356,2660238434_2662379357	2	3348	5280285	0.000634057
2663762773	Pseudomonadaceae	PA	Septu	Septu	2663762773_2664335395,2663762773_2664335396	2	1740	5737059	0.000303291
2663762773	Pseudomonadaceae	PA	Septu	Septu	2663762773_2664335859,2663762773_2664335860	2	1731	5737059	0.000301723
2663762773	Pseudomonadaceae	PA	CapRel	CapRel	2663762773_2664339017	1	1005	5737059	0.000175177
2663762781	Pseudomonadaceae	NPA	Wadjet	Wadjet_I	2663762781_2664377603,2663762781_2664377604,2663762781_2664377605	3	5028	6344741	0.000792467
2663762781	Pseudomonadaceae	NPA	JukAB	JukAB	2663762781_2664376695,2663762781_2664376696	2	1380	6344741	0.000217503
2663762781	Pseudomonadaceae	NPA	RosmerTA	RosmerTA	2663762781_2664377466,2663762781_2664377467	2	1776	6344741	0.000279917
2663762781	Pseudomonadaceae	NPA	AbiU	AbiU	2663762781_2664373229	1	1446	6344741	0.000227905
2663762781	Pseudomonadaceae	NPA	Gabija	Gabija	2663762781_2664373992,2663762781_2664373993	2	3597	6344741	0.000566926
2663762781	Pseudomonadaceae	NPA	Lamassu-Fam	Lamassu-Mrr	2663762781_2664373994,2663762781_2664373995,2663762781_2664373996	3	3291	6344741	0.000518697
2663762781	Pseudomonadaceae	NPA	Druantia	Druantia_III	2663762781_2664376692,2663762781_2664376693	2	9573	6344741	0.001508809
2663762781	Pseudomonadaceae	NPA	RM	RM_Type_IIG	2663762781_2664374843	1	4866	6344741	0.000766934
2663762781	Pseudomonadaceae	NPA	RM	RM_Type_I	2663762781_2664376699,2663762781_2664376700,2663762781_2664376702	3	5670	6344741	0.000893653
2663762781	Pseudomonadaceae	NPA	RM	RM_Type_IIG	2663762781_2664377473	1	2676	6344741	0.000421767
2663762781	Pseudomonadaceae	NPA	RM	RM_Type_IV	2663762781_2664377491	1	1623	6344741	0.000255802
2663762781	Pseudomonadaceae	NPA	CasFinder	CAS_Class1-Subtype-I-E	2663762781_2664377166,2663762781_2664377167,2663762781_2664377168,2663762781_2664377169,2663762781_2664377170,2663762781_2664377171,2663762781_2664377172,2663762781_2664377173	8	6153	6344741	0.00096978
2663762935	Burkholderiaceae	NPA	Wadjet	Wadjet_I	2663762935_2664995878,2663762935_2664995879,2663762935_2664995880,2663762935_2664995881	4	5922	6650883	0.000890408
2663762935	Burkholderiaceae	NPA	ShosTA	ShosTA	2663762935_2665001123,2663762935_2665001124,2663762935_2665001125	3	2208	6650883	0.000331986
2663762935	Burkholderiaceae	NPA	Lamassu-Fam	Lamassu-Cap4_nuclease	2663762935_2664997253,2663762935_2664997254	2	2715	6650883	0.000408216
2663762935	Burkholderiaceae	NPA	Lamassu-Fam	Lamassu-Cap4_nuclease	2663762935_2665001129,2663762935_2665001130	2	2700	6650883	0.000405961
2663762935	Burkholderiaceae	NPA	Druantia	Druantia_II	2663762935_2664996041,2663762935_2664996042,2663762935_2664996043,2663762935_2664996044	4	10755	6650883	0.001617079
2663762935	Burkholderiaceae	NPA	RM	RM_Type_I	2663762935_2664996992,2663762935_2664996994,2663762935_2664996995	3	5265	6650883	0.000791624
2663762935	Burkholderiaceae	NPA	CBASS	CBASS_III	2663762935_2665000844,2663762935_2665000845,2663762935_2665000846,2663762935_2665000847,2663762935_2665000848	5	3447	6650883	0.000518277
2663763028	Enterobacteriaceae	NPA	Septu	Septu	2663763028_2665360054,2663763028_2665360055	2	1812	5018591	0.000361058
2663763028	Enterobacteriaceae	NPA	Dsr	Dsr_I	2663763028_2665360976	1	2211	5018591	0.000440562
2663763028	Enterobacteriaceae	NPA	Septu	Septu	2663763028_2665364683,2663763028_2665364684	2	1998	5018591	0.00039812
2663763028	Enterobacteriaceae	NPA	DRT	DRT8	2663763028_2665364895,2663763028_2665364896	2	2286	5018591	0.000455506
2663763028	Enterobacteriaceae	NPA	Mokosh	Mokosh_TypeII	2663763028_2665360892	1	3504	5018591	0.000698204
2663763028	Enterobacteriaceae	NPA	Lamassu-Fam	Lamassu-Mrr	2663763028_2665362144,2663763028_2665362145,2663763028_2665362146	3	3264	5018591	0.000650382
2663763028	Enterobacteriaceae	NPA	PD-T4-5	PD-T4-5	2663763028_2665364918	1	687	5018591	0.000136891
2663763028	Enterobacteriaceae	NPA	RM	RM_Type_II	2663763028_2665364970,2663763028_2665364971	2	1914	5018591	0.000381382
2663763028	Enterobacteriaceae	NPA	CasFinder	CAS_Class1-Subtype-I-E	2663763028_2665363668,2663763028_2665363669,2663763028_2665363670,2663763028_2665363671,2663763028_2665363672,2663763028_2665363673,2663763028_2665363674,2663763028_2665363675	8	7431	5018591	0.001480694
2663763028	Enterobacteriaceae	NPA	MazEF	MazEF	2663763028_2665363644,2663763028_2665363645	2	567	5018591	0.00011298
2663763088	Pseudomonadaceae	NPA	PD-Lambda-2	PD-Lambda-2	2663763088_2665591979,2663763088_2665591980	2	1404	2294397	0.000611925
2663763088	Pseudomonadaceae	NPA	AbiD	AbiD	2663763088_2665591305	1	753	2294397	0.000328191
2663763088	Pseudomonadaceae	NPA	RM	RM_Type_I	2663763088_2665591447,2663763088_2665591448,2663763088_2665591449	3	7002	2294397	0.003051782
2663763088	Pseudomonadaceae	NPA	RM	RM_Type_IV	2663763088_2665591977	1	1266	2294397	0.000551779
2663763088	Pseudomonadaceae	NPA	CBASS	CBASS_II	2663763088_2665589938,2663763088_2665589939,2663763088_2665589940,2663763088_2665589941	4	2556	2294397	0.001114018
2663763151	Enterobacteriaceae	NPA	PsyrTA	PsyrTA	2663763151_2665854608,2663763151_2665854609	2	3408	4470567	0.000762319
2663763151	Enterobacteriaceae	NPA	DRT	DRT_3	2663763151_2665854977,2663763151_2665854978	2	3177	4470567	0.000710648
2663763151	Enterobacteriaceae	NPA	Septu	Septu	2663763151_2665855682,2663763151_2665855683	2	2352	4470567	0.000526108
2663763151	Enterobacteriaceae	NPA	GAPS2	GAPS2	2663763151_2665855595	1	1992	4470567	0.000445581
2663763151	Enterobacteriaceae	NPA	PD-T7-5	PD-T7-5	2663763151_2665855684	1	1080	4470567	0.00024158
2663763151	Enterobacteriaceae	NPA	Mokosh	Mokosh_TypeII	2663763151_2665856679	1	3504	4470567	0.000783793
2663763151	Enterobacteriaceae	NPA	Gabija	Gabija	2663763151_2665855687,2663763151_2665855688	2	3432	4470567	0.000767688
2663763151	Enterobacteriaceae	NPA	Lamassu-Fam	Lamassu-Cap4_nuclease	2663763151_2665855692,2663763151_2665855693	2	2517	4470567	0.000563016
2663763151	Enterobacteriaceae	NPA	Gao_Iet	Gao_Iet	2663763151_2665856959,2663763151_2665856960	2	3363	4470567	0.000752254
2663763151	Enterobacteriaceae	NPA	PD-T7-2	PD-T7-2	2663763151_2665856695,2663763151_2665856696	2	3045	4470567	0.000681122
2663763151	Enterobacteriaceae	NPA	RM	RM_Type_I	2663763151_2665853428,2663763151_2665853429,2663763151_2665853432	3	6609	4470567	0.001478336
2663763151	Enterobacteriaceae	NPA	RM	RM_Type_I	2663763151_2665855705,2663763151_2665855706,2663763151_2665855708	3	5871	4470567	0.001313256
2663763151	Enterobacteriaceae	NPA	CasFinder	CAS_Class1-Subtype-I-F	2663763151_2665856341,2663763151_2665856342,2663763151_2665856343,2663763151_2665856344,2663763151_2665856345	5	6702	4470567	0.001499139
2663763261	Enterobacteriaceae	NPA	Septu	Septu	2663763261_2666317814,2663763261_2666317815	2	2052	5475754	0.000374743
2663763261	Enterobacteriaceae	NPA	ShosTA	ShosTA	2663763261_2666319479,2663763261_2666319480	2	2001	5475754	0.000365429
2663763261	Enterobacteriaceae	NPA	Mok_Hok_Sok	Mok_Hok_Sok	2663763261_2666319815,2663763261_2666319817	2	360	5475754	6.574437054696029e-05
2663763261	Enterobacteriaceae	NPA	Mok_Hok_Sok	Mok_Hok_Sok	2663763261_2666319882	1	150	5475754	2.739348772790012e-05
2663763261	Enterobacteriaceae	NPA	AbiE	AbiE	2663763261_2666318191,2663763261_2666318193	2	897	5475754	0.000163813
2663763261	Enterobacteriaceae	NPA	Rst_TIR-NLR	Rst_TIR-NLR	2663763261_2666319363	1	1134	5475754	0.000207095
2663763261	Enterobacteriaceae	NPA	Pif	Pif	2663763261_2666319852,2663763261_2666319853	2	3303	5475754	0.000603205
2663763261	Enterobacteriaceae	NPA	RM	RM_Type_I	2663763261_2666316612,2663763261_2666316613,2663763261_2666316614	3	6117	5475754	0.001117106
2663763261	Enterobacteriaceae	NPA	MazEF	MazEF	2663763261_2666317795,2663763261_2666317796	2	498	5475754	9.09463792566284e-05
2663763534	Enterobacteriaceae	NPA	PsyrTA	PsyrTA	2663763534_2667409736,2663763534_2667409737	2	3282	5213514	0.000629518
2663763534	Enterobacteriaceae	NPA	Mok_Hok_Sok	Mok_Hok_Sok	2663763534_2667409428	1	153	5213514	2.934680908116867e-05
2663763534	Enterobacteriaceae	NPA	Mok_Hok_Sok	Mok_Hok_Sok	2663763534_2667410468	1	207	5213514	3.970450640393408e-05
2663763534	Enterobacteriaceae	NPA	Lamassu-Fam	Lamassu-Mrr	2663763534_2667407529,2663763534_2667407530,2663763534_2667407531	3	3312	5213514	0.000635272
2663763534	Enterobacteriaceae	NPA	AbiE	AbiE	2663763534_2667408479,2663763534_2667408480	2	1083	5213514	0.000207729
2663763534	Enterobacteriaceae	NPA	Gao_Ppl	Gao_Ppl	2663763534_2667410836	1	2679	5213514	0.000513857
2663763534	Enterobacteriaceae	NPA	RM	RM_Type_I	2663763534_2667408476,2663763534_2667408477,2663763534_2667408478	3	5634	5213514	0.001080653
2663763534	Enterobacteriaceae	NPA	RM	RM_Type_II	2663763534_2667410017,2663763534_2667410020	2	2028	5213514	0.000388989
2663763534	Enterobacteriaceae	NPA	Retron	Retron_I_C	2663763534_2667407533	1	1719	5213514	0.00032972
2663763534	Enterobacteriaceae	NPA	SoFIC	SoFic	2663763534_2667410014	1	1029	5213514	0.000197372
2667528008	Enterobacteriaceae	NPA	Old_exonuclease	Old_exonuclease	2667528008_2670411110	1	1752	4785458	0.000366109
2667528008	Enterobacteriaceae	NPA	Septu	Septu	2667528008_2670411120,2667528008_2670411121	2	1704	4785458	0.000356079
2667528008	Enterobacteriaceae	NPA	Hachiman	Hachiman	2667528008_2670410645,2667528008_2670410646	2	2097	4785458	0.000438203
2667528008	Enterobacteriaceae	NPA	AbiU	AbiU	2667528008_2670409319	1	1464	4785458	0.000305927
2667528008	Enterobacteriaceae	NPA	PD-Lambda-5	PD-Lambda-5	2667528008_2670412109,2667528008_2670412110	2	2274	4785458	0.00047519
2667528008	Enterobacteriaceae	NPA	MazEF	MazEF	2667528008_2670408753,2667528008_2670408754	2	516	4785458	0.000107827
2667528018	Pseudomonadaceae	NPA	Septu	Septu	2667528018_2670452862,2667528018_2670452863	2	1158	4517990	0.000256309
2667528018	Pseudomonadaceae	NPA	Hachiman	Hachiman	2667528018_2670453843,2667528018_2670453844	2	2337	4517990	0.000517265
2667528018	Pseudomonadaceae	NPA	Gabija	Gabija	2667528018_2670454279,2667528018_2670454280	2	4128	4517990	0.000913681
2667528018	Pseudomonadaceae	NPA	PD-T4-3	PD-T4-3	2667528018_2670453508	1	714	4517990	0.000158035
2667528018	Pseudomonadaceae	NPA	Paris	PARIS_I	2667528018_2670453760,2667528018_2670453761	2	2070	4517990	0.000458168
2667528018	Pseudomonadaceae	NPA	RM	RM_Type_IIG	2667528018_2670453829	1	2685	4517990	0.000594291
2667528018	Pseudomonadaceae	NPA	CasFinder	CAS_Class1-Subtype-I-F	2667528018_2670453634,2667528018_2670453635,2667528018_2670453636,2667528018_2670453637,2667528018_2670453638,2667528018_2670453639	6	7926	4517990	0.00175432
2667528018	Pseudomonadaceae	NPA	Eleos	Eleos	2667528018_2670454456,2667528018_2670454457	2	4089	4517990	0.000905048
2667528041	Microbacteriaceae	NPA	Wadjet	Wadjet_I	2667528041_2670550794,2667528041_2670550795,2667528041_2670550796,2667528041_2670550797	4	6489	4081907	0.001589698
2667528041	Microbacteriaceae	NPA	DRT	DRT_4	2667528041_2670552378	1	1377	4081907	0.000337342
2667528041	Microbacteriaceae	NPA	Lamassu-Fam	Lamassu-Lipase	2667528041_2670552769,2667528041_2670552770	2	2877	4081907	0.000704818
2667528041	Microbacteriaceae	NPA	RM	RM_Type_II	2667528041_2670550388,2667528041_2670550389	2	1668	4081907	0.000408633
2667528041	Microbacteriaceae	NPA	RM	RM_Type_I	2667528041_2670550860,2667528041_2670550863,2667528041_2670550865	3	5658	4081907	0.001386117
2667528041	Microbacteriaceae	NPA	RM	RM_Type_I	2667528041_2670553273,2667528041_2670553274,2667528041_2670553275,2667528041_2670553276	4	6855	4081907	0.001679362
2667528042	Enterobacteriaceae	NPA	Septu	Septu	2667528042_2670553847,2667528042_2670553848	2	2241	5323089	0.000420996
2667528042	Enterobacteriaceae	NPA	Menshen	Menshen	2667528042_2670554467,2667528042_2670554468,2667528042_2670554469	3	3183	5323089	0.000597961
2667528042	Enterobacteriaceae	NPA	PD-T7-2	PD-T7-2	2667528042_2670553827,2667528042_2670553828	2	2607	5323089	0.000489753
2667528042	Enterobacteriaceae	NPA	RM	RM_Type_II	2667528042_2670554564,2667528042_2670554565	2	1926	5323089	0.00036182
2667528042	Enterobacteriaceae	NPA	RM	RM_Type_II	2667528042_2670554997,2667528042_2670554998	2	2304	5323089	0.000432831
2667528042	Enterobacteriaceae	NPA	RM	RM_Type_II	2667528042_2670556190,2667528042_2670556191	2	2301	5323089	0.000432268
2667528042	Enterobacteriaceae	NPA	Retron	Retron_II	2667528042_2670554786,2667528042_2670554787	2	1413	5323089	0.000265447
2667528173	Enterobacteriaceae	PA	Old_exonuclease	Old_exonuclease	2667528173_2671106891	1	1752	5375747	0.000325908
2667528173	Enterobacteriaceae	PA	Gao_Iet	Gao_Iet	2667528173_2671107963,2667528173_2671107964	2	3402	5375747	0.000632842
2667528173	Enterobacteriaceae	PA	dCTPdeaminase	dCTPdeaminase	2667528173_2671109266	1	1461	5375747	0.000271776
2667528173	Enterobacteriaceae	PA	RM	RM_Type_III	2667528173_2671106719,2667528173_2671106720	2	4818	5375747	0.000896248
2667528173	Enterobacteriaceae	PA	RM	RM_Type_II	2667528173_2671106892,2667528173_2671106893	2	1611	5375747	0.000299679
2667528173	Enterobacteriaceae	PA	CasFinder	CAS_Class1-Subtype-I-F	2667528173_2671108760,2667528173_2671108761,2667528173_2671108762,2667528173_2671108763,2667528173_2671108764,2667528173_2671108765	6	7656	5375747	0.001424174
2667528173	Enterobacteriaceae	PA	Retron	Retron_XII	2667528173_2671106117	1	1398	5375747	0.000260057
2667528173	Enterobacteriaceae	PA	Retron	Retron_I_C	2667528173_2671106348	1	1824	5375747	0.000339302
2667528173	Enterobacteriaceae	PA	MazEF	MazEF	2667528173_2671106747,2667528173_2671106748	2	516	5375747	9.598666008649588e-05
2667528173	Enterobacteriaceae	PA	PfiAT	PfiAT	2667528173_2671107831,2667528173_2671107832	2	534	5375747	9.93350319499783e-05
2671180035	Pseudomonadaceae	PA	DRT	DRT_3	2671180035_2671304346,2671180035_2671304347	2	3171	5852045	0.000541862
2671180035	Pseudomonadaceae	PA	DRT	DRT6	2671180035_2671305317	1	1512	5852045	0.000258371
2671180035	Pseudomonadaceae	PA	AbiD	AbiD	2671180035_2671302909	1	645	5852045	0.000110218
2671180035	Pseudomonadaceae	PA	Druantia	Druantia_I	2671180035_2671305306,2671180035_2671305307,2671180035_2671305308,2671180035_2671305309,2671180035_2671305310	5	11037	5852045	0.001886007
2671180035	Pseudomonadaceae	PA	Thoeris	Thoeris_II	2671180035_2671306573,2671180035_2671306574	2	1146	5852045	0.000195829
2671180035	Pseudomonadaceae	PA	RM	RM_Type_II	2671180035_2671306387,2671180035_2671306388	2	2277	5852045	0.000389095
2671180035	Pseudomonadaceae	PA	Pycsar	Pycsar	2671180035_2671305331,2671180035_2671305332	2	1722	5852045	0.000294256
2671180115	Enterobacteriaceae	PA	Old_exonuclease	Old_exonuclease	2671180115_2671589172	1	1737	5353919	0.000324435
2671180115	Enterobacteriaceae	PA	Gabija	Gabija	2671180115_2671585190,2671180115_2671585191	2	3129	5353919	0.000584432
2671180115	Enterobacteriaceae	PA	RM	RM_Type_II	2671180115_2671587648,2671180115_2671587649	2	2121	5353919	0.000396158
2671180115	Enterobacteriaceae	PA	RM	RM_Type_II	2671180115_2671588868,2671180115_2671588869	2	1644	5353919	0.000307065
2671180115	Enterobacteriaceae	PA	RM	RM_Type_II	2671180115_2671589139,2671180115_2671589140	2	1797	5353919	0.000335642
2671180115	Enterobacteriaceae	PA	Retron	Retron_I_A	2671180115_2671588445,2671180115_2671588446,2671180115_2671588447	3	3189	5353919	0.000595638
2671180115	Enterobacteriaceae	PA	SoFIC	SoFic	2671180115_2671588874	1	1035	5353919	0.000193316
2671180115	Enterobacteriaceae	PA	PfiAT	PfiAT	2671180115_2671589553,2671180115_2671589554	2	510	5353919	9.52573245878393e-05
2671180172	Pseudomonadaceae	PA	Avs	Avs_II	2671180172_2671767601	1	2376	6495783	0.000365776
2671180172	Pseudomonadaceae	PA	SspBCDE	SspBCDE	2671180172_2671773211,2671180172_2671773212,2671180172_2671773213	3	4947	6495783	0.000761571
2671180172	Pseudomonadaceae	PA	Gabija	Gabija	2671180172_2671769940,2671180172_2671769941	2	2634	6495783	0.000405494
2671180172	Pseudomonadaceae	PA	Gao_Hhe	Gao_Hhe	2671180172_2671770153	1	5058	6495783	0.000778659
2671180172	Pseudomonadaceae	PA	dCTPdeaminase	dCTPdeaminase	2671180172_2671772227	1	1389	6495783	0.000213831
2671180172	Pseudomonadaceae	PA	RM	RM_Type_I	2671180172_2671770147,2671180172_2671770150,2671180172_2671770151	3	5706	6495783	0.000878416
2671180246	Enterobacteriaceae	NPA	Septu	Septu	2671180246_2671979314,2671180246_2671979315	2	1998	4833321	0.00041338
2671180246	Enterobacteriaceae	NPA	Mok_Hok_Sok	Mok_Hok_Sok	2671180246_2671983733	1	153	4833321	3.165525318926676e-05
2671180246	Enterobacteriaceae	NPA	RM	RM_Type_I	2671180246_2671979312,2671180246_2671979313,2671180246_2671979316	3	5820	4833321	0.001204141
2671180246	Enterobacteriaceae	NPA	RM	RM_Type_I	2671180246_2671980998,2671180246_2671981000,2671180246_2671981003,2671180246_2671981004	4	8112	4833321	0.001678349
2671180324	Burkholderiaceae	NPA	DRT	DRT8	2671180324_2672311382	1	1548	7222518	0.00021433
2671180324	Burkholderiaceae	NPA	RosmerTA	RosmerTA	2671180324_2672310343,2671180324_2672310344	2	1809	7222518	0.000250467
2671180324	Burkholderiaceae	NPA	AbiE	AbiE	2671180324_2672313847,2671180324_2672313848	2	1197	7222518	0.000165732
2671180324	Burkholderiaceae	NPA	dCTPdeaminase	dCTPdeaminase	2671180324_2672314083	1	1536	7222518	0.000212668
2671180324	Burkholderiaceae	NPA	PD-T4-1	PD-T4-1	2671180324_2672314234	1	1107	7222518	0.000153271
2671180324	Burkholderiaceae	NPA	RM	RM_Type_III	2671180324_2672310750,2671180324_2672310751	2	4989	7222518	0.000690756
2671180324	Burkholderiaceae	NPA	RM	RM_Type_I	2671180324_2672314356,2671180324_2672314357,2671180324_2672314358	3	5661	7222518	0.000783799
2671180568	Enterobacteriaceae	NPA	Avs	Avs_IV	2671180568_2673308208	1	4758	5019692	0.000947867
2671180568	Enterobacteriaceae	NPA	PD-T7-4	PD-T7-4	2671180568_2673304704	1	618	5019692	0.000123115
2671180568	Enterobacteriaceae	NPA	Mokosh	Mokosh_TypeII	2671180568_2673307918	1	3504	5019692	0.000698051
2671180568	Enterobacteriaceae	NPA	Shedu	Shedu	2671180568_2673308404	1	2838	5019692	0.000565373
2671180568	Enterobacteriaceae	NPA	RM	RM_Type_I	2671180568_2673307911,2671180568_2673307912,2671180568_2673307913,2671180568_2673307914,2671180568_2673307915	5	8100	5019692	0.001613645
2671180568	Enterobacteriaceae	NPA	RM	RM_Type_I	2671180568_2673307968,2671180568_2673307969,2671180568_2673307970	3	5430	5019692	0.00108174
2671180568	Enterobacteriaceae	NPA	RM	RM_Type_II	2671180568_2673308404,2671180568_2673308405	2	3870	5019692	0.000770964
2671180568	Enterobacteriaceae	NPA	MazEF	MazEF	2671180568_2673308023,2671180568_2673308024	2	549	5019692	0.000109369
2671180606	Enterobacteriaceae	NPA	PD-Lambda-3	PD-Lambda-3	2671180606_2673448477,2671180606_2673448478	2	1272	4563778	0.000278716
2671180606	Enterobacteriaceae	NPA	Hachiman	Hachiman	2671180606_2673448483,2671180606_2673448484	2	2679	4563778	0.000587014
2671180606	Enterobacteriaceae	NPA	RM	RM_Type_I	2671180606_2673448487,2671180606_2673448488,2671180606_2673448490	3	5838	4563778	0.001279203
2671180606	Enterobacteriaceae	NPA	CasFinder	CAS_Class1-Subtype-I-E	2671180606_2673447538,2671180606_2673447539,2671180606_2673447540,2671180606_2673447541,2671180606_2673447542,2671180606_2673447543,2671180606_2673447544,2671180606_2673447545	8	6204	4563778	0.0013594
2671180606	Enterobacteriaceae	NPA	MazEF	MazEF	2671180606_2673447640,2671180606_2673447641	2	567	4563778	0.000124239
2671180606	Enterobacteriaceae	NPA	Olokun	Olokun	2671180606_2673448895,2671180606_2673448896	2	3375	4563778	0.000739519
2671180676	Enterobacteriaceae	NPA	PD-Lambda-1	PD-Lambda-1	2671180676_2673744843	1	1320	5066765	0.000260521
2671180676	Enterobacteriaceae	NPA	Mok_Hok_Sok	Mok_Hok_Sok	2671180676_2673742751	1	207	5066765	4.0854470258636426e-05
2671180676	Enterobacteriaceae	NPA	Dnd	Dnd_ABCDEFGH	2671180676_2673743314,2671180676_2673743315,2671180676_2673743316,2671180676_2673743317,2671180676_2673743321,2671180676_2673743322,2671180676_2673743323	7	12924	5066765	0.00255074
2671180676	Enterobacteriaceae	NPA	Mokosh	Mokosh_TypeII	2671180676_2673743326	1	3504	5066765	0.000691566
2671180676	Enterobacteriaceae	NPA	PD-T7-5	PD-T7-5	2671180676_2673744807	1	1137	5066765	0.000224404
2671180676	Enterobacteriaceae	NPA	AbiH	AbiH	2671180676_2673742316	1	768	5066765	0.000151576
2671180676	Enterobacteriaceae	NPA	RM	RM_Type_IV	2671180676_2673743911	1	525	5066765	0.000103616
2671180676	Enterobacteriaceae	NPA	RM	RM_Type_I	2671180676_2673744749,2671180676_2673744750,2671180676_2673744751	3	5556	5066765	0.001096558
2671180676	Enterobacteriaceae	NPA	MazEF	MazEF	2671180676_2673742850,2671180676_2673742851	2	567	5066765	0.000111906
2671180807	Enterobacteriaceae	NPA	PD-Lambda-3	PD-Lambda-3	2671180807_2674255591,2671180807_2674255592	2	1278	5105835	0.000250302
2671180807	Enterobacteriaceae	NPA	PD-T7-1	PD-T7-1	2671180807_2674256935	1	1341	5105835	0.000262641
2671180807	Enterobacteriaceae	NPA	Hachiman	Hachiman	2671180807_2674256944,2671180807_2674256945	2	1965	5105835	0.000384854
2671180807	Enterobacteriaceae	NPA	Lamassu-Fam	Lamassu-Cap4_nuclease	2671180807_2674255596,2671180807_2674255597	2	2736	5105835	0.000535858
2671180807	Enterobacteriaceae	NPA	Gabija	Gabija	2671180807_2674255598,2671180807_2674255599	2	3453	5105835	0.000676285
2671180807	Enterobacteriaceae	NPA	RM	RM_Type_I	2671180807_2674258207,2671180807_2674258208,2671180807_2674258209	3	6396	5105835	0.001252684
2671180807	Enterobacteriaceae	NPA	Pycsar	Pycsar	2671180807_2674255232,2671180807_2674255233	2	1770	5105835	0.000346662
2671180807	Enterobacteriaceae	NPA	CBASS	CBASS_II	2671180807_2674256428,2671180807_2674256429,2671180807_2674256430,2671180807_2674256431	4	2619	5105835	0.000512943
2671180854	Enterobacteriaceae	NPA	AbiP2	AbiP2	2671180854_2674469571	1	1533	4623274	0.000331583
2671180854	Enterobacteriaceae	NPA	NLR	NLR_like_bNACHT09	2671180854_2674470030	1	2088	4623274	0.000451628
2671180854	Enterobacteriaceae	NPA	MqsRAC	MqsRAC	2671180854_2674470309,2671180854_2674470311	2	888	4623274	0.000192072
2671180854	Enterobacteriaceae	NPA	GAPS6	GAPS6	2671180854_2674469930,2671180854_2674469931	2	3561	4623274	0.000770233
2671180854	Enterobacteriaceae	NPA	RM	RM_Type_IV	2671180854_2674469275	1	525	4623274	0.000113556
2671180854	Enterobacteriaceae	NPA	RM	RM_Type_I	2671180854_2674469276,2671180854_2674469277,2671180854_2674469278	3	6270	4623274	0.001356182
2671180854	Enterobacteriaceae	NPA	MazEF	MazEF	2671180854_2674468285,2671180854_2674468286	2	567	4623274	0.00012264
2671180854	Enterobacteriaceae	NPA	Retron	Retron_IV	2671180854_2674469568,2671180854_2674469569	2	1869	4623274	0.000404259
2671180884	Enterobacteriaceae	NPA	ShosTA	ShosTA	2671180884_2674590939,2671180884_2674590940	2	1086	5457218	0.000199002
2671180884	Enterobacteriaceae	NPA	Rst_gop_beta_cll	Rst_gop_beta_cll	2671180884_2674591363,2671180884_2674591364,2671180884_2674591365	3	2241	5457218	0.000410649
2671180884	Enterobacteriaceae	NPA	Mok_Hok_Sok	Mok_Hok_Sok	2671180884_2674592278	1	138	5457218	2.528760991406244e-05
2671180884	Enterobacteriaceae	NPA	Gao_Tmn	Gao_Tmn	2671180884_2674593021	1	3741	5457218	0.000685514
2671180884	Enterobacteriaceae	NPA	RM	RM_Type_IIG	2671180884_2674590181	1	1998	5457218	0.000366121
2671180884	Enterobacteriaceae	NPA	RM	RM_Type_II	2671180884_2674590207,2671180884_2674590208	2	2304	5457218	0.000422193
2671180884	Enterobacteriaceae	NPA	RM	RM_Type_II	2671180884_2674591337,2671180884_2674591342	2	1791	5457218	0.000328189
2671180884	Enterobacteriaceae	NPA	RM	RM_Type_II	2671180884_2674592220,2671180884_2674592221	2	2400	5457218	0.000439785
2671180884	Enterobacteriaceae	NPA	CasFinder	CAS_Class1-Subtype-I-E	2671180884_2674592559,2671180884_2674592560,2671180884_2674592561,2671180884_2674592562,2671180884_2674592563,2671180884_2674592564,2671180884_2674592565,2671180884_2674592566	8	7434	5457218	0.001362233
2671180884	Enterobacteriaceae	NPA	MazEF	MazEF	2671180884_2674590205,2671180884_2674590206	2	513	5457218	9.40039412022756e-05
2671180884	Enterobacteriaceae	NPA	MazEF	MazEF	2671180884_2674591410,2671180884_2674591411	2	549	5457218	0.000100601
2671180884	Enterobacteriaceae	NPA	MazEF	MazEF	2671180884_2674592589,2671180884_2674592590	2	567	5457218	0.000103899
2671180885	Enterobacteriaceae	NPA	FS_HP	FS_HP	2671180885_2674598905	1	516	4680433	0.000110246
2671180885	Enterobacteriaceae	NPA	Shango	Shango	2671180885_2674597336,2671180885_2674597337,2671180885_2674597338	3	5673	4680433	0.001212067
2671180885	Enterobacteriaceae	NPA	RM	RM_Type_IV	2671180885_2674597333	1	525	4680433	0.000112169
2671180885	Enterobacteriaceae	NPA	RM	RM_Type_I	2671180885_2674599771,2671180885_2674599772,2671180885_2674599773	3	5703	4680433	0.001218477
2671180885	Enterobacteriaceae	NPA	CasFinder	CAS_Class1-Subtype-I-E	2671180885_2674597900,2671180885_2674597901,2671180885_2674597902,2671180885_2674597903,2671180885_2674597904,2671180885_2674597905,2671180885_2674597906	7	5049	4680433	0.001078746
2671180885	Enterobacteriaceae	NPA	MazEF	MazEF	2671180885_2674596871,2671180885_2674596872	2	567	4680433	0.000121143
2671180885	Enterobacteriaceae	NPA	CBASS	CBASS_II	2671180885_2674598460,2671180885_2674598461,2671180885_2674598462,2671180885_2674598463	4	2352	4680433	0.000502518
2671180921	Enterobacteriaceae	NPA	PsyrTA	PsyrTA	2671180921_2674753828,2671180921_2674753829	2	3279	5579348	0.000587703
2671180921	Enterobacteriaceae	NPA	Mok_Hok_Sok	Mok_Hok_Sok	2671180921_2674751924	1	138	5579348	2.4734072870163324e-05
2671180921	Enterobacteriaceae	NPA	Dpd	Dpd	2671180921_2674753389,2671180921_2674753390,2671180921_2674753391,2671180921_2674753392,2671180921_2674753393,2671180921_2674753394,2671180921_2674753395,2671180921_2674753396,2671180921_2674753397,2671180921_2674753398,2671180921_2674753399,2671180921_2674753400	12	21165	5579348	0.003793454
2671180921	Enterobacteriaceae	NPA	Mok_Hok_Sok	Mok_Hok_Sok	2671180921_2674753797	1	207	5579348	3.7101109305244986e-05
2671180921	Enterobacteriaceae	NPA	Gao_Ppl	Gao_Ppl	2671180921_2674753685	1	2805	5579348	0.000502747
2671180921	Enterobacteriaceae	NPA	AbiH	AbiH	2671180921_2674754425	1	858	5579348	0.000153781
2671180921	Enterobacteriaceae	NPA	RM	RM_Type_I	2671180921_2674753683,2671180921_2674753684	2	3180	5579348	0.000569959
2671180921	Enterobacteriaceae	NPA	CasFinder	CAS_Class1-Subtype-I-E	2671180921_2674751772,2671180921_2674751773,2671180921_2674751774,2671180921_2674751775,2671180921_2674751776,2671180921_2674751777,2671180921_2674751778,2671180921_2674751779	8	7440	5579348	0.001333489
2671180921	Enterobacteriaceae	NPA	MazEF	MazEF	2671180921_2674749743,2671180921_2674749744	2	549	5579348	9.83985942443454e-05
2671180921	Enterobacteriaceae	NPA	MazEF	MazEF	2671180921_2674751802,2671180921_2674751803	2	567	5579348	0.000101625
2671180956	Bacillaceae	PA	Septu	Septu	2671180956_2674898568,2671180956_2674898569	2	2157	3966281	0.000543834
2671180956	Bacillaceae	PA	GAPS4	GAPS4	2671180956_2674898429,2671180956_2674898430	2	2034	3966281	0.000512823
2671180956	Bacillaceae	PA	RM	RM_Type_II	2671180956_2674899586,2671180956_2674899588	2	1914	3966281	0.000482568
2671180956	Bacillaceae	PA	CasFinder	CAS_Class1-Subtype-III-B	2671180956_2674899025,2671180956_2674899026,2671180956_2674899027,2671180956_2674899028,2671180956_2674899029,2671180956_2674899030,2671180956_2674899031	7	6270	3966281	0.001580826
2671180963	Enterobacteriaceae	NPA	MqsRAC	MqsRAC	2671180963_2674926778,2671180963_2674926780	2	888	4739534	0.00018736
2671180963	Enterobacteriaceae	NPA	NLR	NLR_like_bNACHT09	2671180963_2674927632	1	2097	4739534	0.000442449
2671180963	Enterobacteriaceae	NPA	GAPS6	GAPS6	2671180963_2674924193,2671180963_2674924194	2	3561	4739534	0.00075134
2671180963	Enterobacteriaceae	NPA	Mok_Hok_Sok	Mok_Hok_Sok	2671180963_2674928374	1	207	4739534	4.367517988055366e-05
2671180963	Enterobacteriaceae	NPA	RM	RM_Type_II	2671180963_2674926288,2671180963_2674926289,2671180963_2674926290	3	2703	4739534	0.000570309
2671180963	Enterobacteriaceae	NPA	RM	RM_Type_I	2671180963_2674927075,2671180963_2674927076,2671180963_2674927077	3	6270	4739534	0.001322915
2671180963	Enterobacteriaceae	NPA	RM	RM_Type_IV	2671180963_2674927078	1	525	4739534	0.00011077
2671180963	Enterobacteriaceae	NPA	MazEF	MazEF	2671180963_2674926460,2671180963_2674926461	2	567	4739534	0.000119632
2671181008	Bacillaceae	PA	AbiA	AbiA_small	2671181008_2675098651,2671181008_2675098652	2	2046	4006754	0.000510638
2671181008	Bacillaceae	PA	PD-T7-5	PD-T7-5	2671181008_2675095027	1	1008	4006754	0.000251575
2671181008	Bacillaceae	PA	AbiH	AbiH	2671181008_2675095026	1	795	4006754	0.000198415
2671181008	Bacillaceae	PA	AbiU	AbiU	2671181008_2675096188	1	1587	4006754	0.000396081
2671181008	Bacillaceae	PA	RM	RM_Type_I	2671181008_2675097465,2671181008_2675097466,2671181008_2675097467	3	5403	4006754	0.001348473
2671181008	Bacillaceae	PA	RM	RM_Type_II	2671181008_2675098579,2671181008_2675098580	2	2535	4006754	0.000632682
2671181014	Pseudomonadaceae	NPA	Wadjet	Wadjet_I	2671181014_2675122686,2671181014_2675122687,2671181014_2675122688,2671181014_2675122689	4	6378	6827238	0.000934199
2671181014	Pseudomonadaceae	NPA	Septu	Septu	2671181014_2675126254,2671181014_2675126255	2	2121	6827238	0.000310667
2671181014	Pseudomonadaceae	NPA	Mokosh	Mokosh_Type_I_D	2671181014_2675122653,2671181014_2675122654	2	4668	6827238	0.000683732
2671181014	Pseudomonadaceae	NPA	JukAB	JukAB	2671181014_2675122676,2671181014_2675122677,2671181014_2675122680	3	2193	6827238	0.000321213
2671181014	Pseudomonadaceae	NPA	SspBCDE	SspBCDE	2671181014_2675124520,2671181014_2675124521,2671181014_2675124522	3	4971	6827238	0.000728113
2671181014	Pseudomonadaceae	NPA	Mokosh	Mokosh_Type_I_A	2671181014_2675126066,2671181014_2675126067	2	6432	6827238	0.000942109
2671181014	Pseudomonadaceae	NPA	AbiE	AbiE	2671181014_2675122799,2671181014_2675122800	2	1242	6827238	0.000181918
2671181014	Pseudomonadaceae	NPA	Gao_Iet	Gao_Iet	2671181014_2675122822,2671181014_2675122823	2	2265	6827238	0.000331759
2671181014	Pseudomonadaceae	NPA	RloC	RloC	2671181014_2675122828	1	2367	6827238	0.000346699
2671181014	Pseudomonadaceae	NPA	Gabija	Gabija	2671181014_2675126102,2671181014_2675126103	2	2481	6827238	0.000363397
2671181014	Pseudomonadaceae	NPA	Lamassu-Fam	Lamassu-Cap4_nuclease	2671181014_2675127810,2671181014_2675127811	2	3051	6827238	0.000446886
2671181014	Pseudomonadaceae	NPA	RM	RM_Type_IV	2671181014_2675122652	1	1995	6827238	0.000292212
2671181014	Pseudomonadaceae	NPA	RM	RM_Type_I	2671181014_2675122663,2671181014_2675122664,2671181014_2675122666	3	5277	6827238	0.000772933
2671181014	Pseudomonadaceae	NPA	RM	RM_Type_III	2671181014_2675122825,2671181014_2675122827	2	3249	6827238	0.000475888
2671181014	Pseudomonadaceae	NPA	CBASS	CBASS_III	2671181014_2675124627,2671181014_2675124628,2671181014_2675124629,2671181014_2675124630,2671181014_2675124631	5	3447	6827238	0.000504889
2675902957	Pseudomonadaceae	PA	Septu	Septu	2675902957_2676035671,2675902957_2676035672	2	2115	6346135	0.000333274
2675902957	Pseudomonadaceae	PA	Septu	Septu	2675902957_2676039865,2675902957_2676039866	2	2025	6346135	0.000319092
2675902957	Pseudomonadaceae	PA	DRT	DRT_4	2675902957_2676040753	1	1614	6346135	0.000254328
2675902957	Pseudomonadaceae	PA	Zorya	Zorya_TypeI	2675902957_2676040763,2675902957_2676040764,2675902957_2676040765,2675902957_2676040766	4	7269	6346135	0.001145422
2675902957	Pseudomonadaceae	PA	Shedu	Shedu	2675902957_2676035517	1	1137	6346135	0.000179164
2675902957	Pseudomonadaceae	PA	dCTPdeaminase	dCTPdeaminase	2675902957_2676035859	1	1464	6346135	0.000230692
2675902957	Pseudomonadaceae	PA	AbiD	AbiD	2675902957_2676039065	1	957	6346135	0.0001508
2675902957	Pseudomonadaceae	PA	RM	RM_Type_I	2675902957_2676040758,2675902957_2676040759,2675902957_2676040761	3	6789	6346135	0.001069785
2675902957	Pseudomonadaceae	PA	CBASS	CBASS_II	2675902957_2676035663,2675902957_2676035664,2675902957_2676035665,2675902957_2676035666	4	2376	6346135	0.000374401
2675902957	Pseudomonadaceae	PA	Retron	Retron_I_C	2675902957_2676035816	1	1749	6346135	0.000275601
2675902957	Pseudomonadaceae	PA	CBASS	CBASS_I	2675902957_2676039230,2675902957_2676039231	2	978	6346135	0.00015411
2675902957	Pseudomonadaceae	PA	Olokun	Olokun	2675902957_2676040746,2675902957_2676040747	2	2484	6346135	0.000391419
2675902959	Pseudomonadaceae	NPA	Dsr	Dsr_II	2675902959_2676048271	1	3582	6113381	0.000585928
2675902959	Pseudomonadaceae	NPA	AbiD	AbiD	2675902959_2676045494	1	963	6113381	0.000157523
2675902959	Pseudomonadaceae	NPA	Shedu	Shedu	2675902959_2676045527	1	1197	6113381	0.0001958
2675902959	Pseudomonadaceae	NPA	RloC	RloC	2675902959_2676047340	1	2196	6113381	0.000359212
2675902959	Pseudomonadaceae	NPA	RM	RM_Type_II	2675902959_2676046433,2675902959_2676046435	2	2118	6113381	0.000346453
2675902959	Pseudomonadaceae	NPA	Retron	Retron_III	2675902959_2676046728,2675902959_2676046729	2	2439	6113381	0.000398961
2675903150	Weeksellaceae	PA	Septu	Septu	2675903150_2676860472,2675903150_2676860473	2	2133	3935355	0.00054201
2675903150	Weeksellaceae	PA	Gao_Iet	Gao_Iet	2675903150_2676858378,2675903150_2676858379	2	2766	3935355	0.000702859
2675903150	Weeksellaceae	PA	Lamassu-Fam	Lamassu-Cap4_nuclease	2675903150_2676859266,2675903150_2676859267,2675903150_2676859268	3	3654	3935355	0.000928506
2675903150	Weeksellaceae	PA	RM	RM_Type_IIG	2675903150_2676858365	1	3636	3935355	0.000923932
2675903150	Weeksellaceae	PA	RM	RM_Type_I	2675903150_2676858612,2675903150_2676858613,2675903150_2676858614	3	5640	3935355	0.001433162
2675903150	Weeksellaceae	PA	RM	RM_Type_IV	2675903150_2676858615	1	1245	3935355	0.000316363
2675903150	Weeksellaceae	PA	RM	RM_Type_II	2675903150_2676860352,2675903150_2676860353	2	1881	3935355	0.000477975
2675903150	Weeksellaceae	PA	RM	RM_Type_II	2675903150_2676860536,2675903150_2676860538	2	1302	3935355	0.000330847
2675903150	Weeksellaceae	PA	CasFinder	CAS_Class2-Subtype-II-C	2675903150_2676859993,2675903150_2676859994,2675903150_2676859995	3	3831	3935355	0.000973483
2675903150	Weeksellaceae	PA	Retron	Retron_III	2675903150_2676860899,2675903150_2676860900	2	1935	3935355	0.000491696
2675903161	Weeksellaceae	NPA	ShosTA	ShosTA	2675903161_2676906141,2675903161_2676906142	2	1068	2136954	0.000499777
2675903161	Weeksellaceae	NPA	RM	RM_Type_II	2675903161_2676905074,2675903161_2676905076,2675903161_2676905077,2675903161_2676905078	4	3414	2136954	0.001597601
2675903161	Weeksellaceae	NPA	RM	RM_Type_I	2675903161_2676905542,2675903161_2676905543	2	3432	2136954	0.001606024
2675903161	Weeksellaceae	NPA	RM	RM_Type_I	2675903161_2676905667,2675903161_2676905668,2675903161_2676905670	3	5106	2136954	0.002389382
2675903161	Weeksellaceae	NPA	CasFinder	CAS_Class2-Subtype-II-C	2675903161_2676905617,2675903161_2676905618,2675903161_2676905619	3	3831	2136954	0.001792739
2675903161	Weeksellaceae	NPA	SoFIC	SoFic	2675903161_2676905523	1	1035	2136954	0.000484334
2675903161	Weeksellaceae	NPA	Retron	Retron_VI	2675903161_2676906063,2675903161_2676906064	2	1026	2136954	0.000480123
2675903161	Weeksellaceae	NPA	SoFIC	SoFic	2675903161_2676906289	1	1074	2136954	0.000502585
2675903215	Flavobacteriaceae	PA	ShosTA	ShosTA	2675903215_2677091122,2675903215_2677091123	2	1578	3821926	0.000412881
2675903215	Flavobacteriaceae	PA	PD-Lambda-1	PD-Lambda-1	2675903215_2677091533	1	1389	3821926	0.000363429
2675903215	Flavobacteriaceae	PA	PD-T7-4	PD-T7-4	2675903215_2677091886	1	624	3821926	0.000163268
2675903215	Flavobacteriaceae	PA	dCTPdeaminase	dCTPdeaminase	2675903215_2677088782	1	1944	3821926	0.000508644
2675903215	Flavobacteriaceae	PA	Thoeris	Thoeris_I	2675903215_2677089560,2675903215_2677089561,2675903215_2677089562	3	2322	3821926	0.000607547
2675903215	Flavobacteriaceae	PA	RM	RM_Type_I	2675903215_2677088777,2675903215_2677088778,2675903215_2677088781	3	4362	3821926	0.001141309
2675903215	Flavobacteriaceae	PA	RM	RM_Type_IV	2675903215_2677089005	1	705	3821926	0.000184462
2675903215	Flavobacteriaceae	PA	RM	RM_Type_II	2675903215_2677091120,2675903215_2677091121	2	2124	3821926	0.000555741
2675903215	Flavobacteriaceae	PA	RM	RM_Type_I	2675903215_2677091889,2675903215_2677091890,2675903215_2677091891	3	5925	3821926	0.001550265
2675903215	Flavobacteriaceae	PA	RM	RM_Type_IV	2675903215_2677091899	1	672	3821926	0.000175828
2675903215	Flavobacteriaceae	PA	BREX	BREX_I	2675903215_2677088971,2675903215_2677088973,2675903215_2677088974,2675903215_2677088977,2675903215_2677088978	5	10305	3821926	0.002696285
2675903217	Flavobacteriaceae	NPA	DRT	DRT_4	2675903217_2677096525	1	1293	2967042	0.000435788
2675903217	Flavobacteriaceae	NPA	RM	RM_Type_I	2675903217_2677095688,2675903217_2677095690,2675903217_2677095692,2675903217_2677095695	4	5664	2967042	0.001908972
2675903217	Flavobacteriaceae	NPA	RM	RM_Type_II	2675903217_2677096023,2675903217_2677096024	2	2040	2967042	0.000687553
2675903217	Flavobacteriaceae	NPA	RM	RM_Type_IV	2675903217_2677096025	1	1323	2967042	0.000445899
2675903217	Flavobacteriaceae	NPA	RM	RM_Type_II	2675903217_2677096619,2675903217_2677096620	2	2235	2967042	0.000753275
2675903217	Flavobacteriaceae	NPA	RM	RM_Type_I	2675903217_2677097129,2675903217_2677097130,2675903217_2677097131	3	5385	2967042	0.001814939
2675903217	Flavobacteriaceae	NPA	CasFinder	CAS_Class2-Subtype-II-C	2675903217_2677095347,2675903217_2677095348,2675903217_2677095349	3	3891	2967042	0.001311407
2675903217	Flavobacteriaceae	NPA	CBASS	CBASS_I	2675903217_2677096516,2675903217_2677096517	2	1005	2967042	0.000338721
2675903324	Enterobacteriaceae	NPA	ShosTA	ShosTA	2675903324_2677503517,2675903324_2677503518	2	1059	5319378	0.000199083
2675903324	Enterobacteriaceae	NPA	Mok_Hok_Sok	Mok_Hok_Sok	2675903324_2677502353	1	207	5319378	3.891432419354293e-05
2675903324	Enterobacteriaceae	NPA	Mok_Hok_Sok	Mok_Hok_Sok	2675903324_2677503427	1	153	5319378	2.876276136044477e-05
2675903324	Enterobacteriaceae	NPA	BstA	BstA	2675903324_2677500031	1	912	5319378	0.000171449
2675903324	Enterobacteriaceae	NPA	RM	RM_Type_I	2675903324_2677501912,2675903324_2677501913,2675903324_2677501914	3	5685	5319378	0.001068734
2675903324	Enterobacteriaceae	NPA	CasFinder	CAS_Class1-Subtype-I-E	2675903324_2677499563,2675903324_2677499564,2675903324_2677499565,2675903324_2677499566,2675903324_2677499567,2675903324_2677499568,2675903324_2677499569,2675903324_2677499570	8	7416	5319378	0.001394148
2675903324	Enterobacteriaceae	NPA	MazEF	MazEF	2675903324_2677499537,2675903324_2677499538	2	567	5319378	0.000106591
2675903324	Enterobacteriaceae	NPA	MazEF	MazEF	2675903324_2677501954,2675903324_2677501955	2	549	5319378	0.000103208
2675903366	Enterobacteriaceae	NPA	PsyrTA	PsyrTA	2675903366_2677668130,2675903366_2677668131	2	3282	4998766	0.000656562
2675903366	Enterobacteriaceae	NPA	BstA	BstA	2675903366_2677671557	1	888	4998766	0.000177644
2675903366	Enterobacteriaceae	NPA	Lit	Lit	2675903366_2677672763	1	909	4998766	0.000181845
2675903366	Enterobacteriaceae	NPA	PD-T4-3	PD-T4-3	2675903366_2677668232	1	762	4998766	0.000152438
2675903366	Enterobacteriaceae	NPA	RM	RM_Type_IV	2675903366_2677669636	1	1854	4998766	0.000370892
2675903366	Enterobacteriaceae	NPA	RM	RM_Type_I	2675903366_2677669637,2675903366_2677669638,2675903366_2677669639	3	6795	4998766	0.001359335
2675903366	Enterobacteriaceae	NPA	RM	RM_Type_II	2675903366_2677669688,2675903366_2677669692	2	1866	4998766	0.000373292
2675903366	Enterobacteriaceae	NPA	RM	RM_Type_IV	2675903366_2677669719	1	507	4998766	0.000101425
2675903366	Enterobacteriaceae	NPA	RM	RM_Type_I	2675903366_2677669721,2675903366_2677669722,2675903366_2677669723	3	5409	4998766	0.001082067
2675903366	Enterobacteriaceae	NPA	MazEF	MazEF	2675903366_2677671650,2675903366_2677671651	2	567	4998766	0.000113428
2675903420	Pseudomonadaceae	PA	Old_exonuclease	Old_exonuclease	2675903420_2677899603	1	1641	6247433	0.000262668
2675903420	Pseudomonadaceae	PA	Hachiman	Hachiman	2675903420_2677898999,2675903420_2677899000	2	3981	6247433	0.000637222
2675903420	Pseudomonadaceae	PA	PD-T7-4	PD-T7-4	2675903420_2677899218	1	642	6247433	0.000102762
2675903420	Pseudomonadaceae	PA	dCTPdeaminase	dCTPdeaminase	2675903420_2677897221	1	1494	6247433	0.000239138
2675903420	Pseudomonadaceae	PA	Lamassu-Fam	Lamassu-Mrr	2675903420_2677898347,2675903420_2677898348	2	2817	6247433	0.000450905
2675903420	Pseudomonadaceae	PA	AbiD	AbiD	2675903420_2677899038	1	972	6247433	0.000155584
2675903420	Pseudomonadaceae	PA	RM	RM_Type_I	2675903420_2677895774,2675903420_2677895776,2675903420_2677895777	3	5544	6247433	0.000887404
2675903420	Pseudomonadaceae	PA	CBASS	CBASS_II	2675903420_2677900252,2675903420_2677900253,2675903420_2677900254,2675903420_2677900255	4	2628	6247433	0.000420653
2675903518	Pseudomonadaceae	NPA	Septu	Septu	2675903518_2678279042,2675903518_2678279043	2	2202	6914271	0.000318472
2675903518	Pseudomonadaceae	NPA	RosmerTA	RosmerTA	2675903518_2678278287,2675903518_2678278288	2	1776	6914271	0.00025686
2675903518	Pseudomonadaceae	NPA	PD-T7-3	PD-T7-3	2675903518_2678278295	1	1293	6914271	0.000187005
2675903518	Pseudomonadaceae	NPA	Shedu	Shedu	2675903518_2678278296	1	1173	6914271	0.000169649
2675903518	Pseudomonadaceae	NPA	Gabija	Gabija	2675903518_2678278297,2675903518_2678278298	2	2022	6914271	0.000292439
2675903518	Pseudomonadaceae	NPA	Gabija	Gabija	2675903518_2678279523,2675903518_2678279524	2	4071	6914271	0.000588782
2675903518	Pseudomonadaceae	NPA	Lamassu-Fam	Lamassu-Mrr	2675903518_2678282551,2675903518_2678282552,2675903518_2678282553	3	3297	6914271	0.00047684
2675903518	Pseudomonadaceae	NPA	RM	RM_Type_IIG	2675903518_2678278282	1	2685	6914271	0.000388327
2675903518	Pseudomonadaceae	NPA	RM	RM_Type_I	2675903518_2678279045,2675903518_2678279046	2	3390	6914271	0.00049029
2675903518	Pseudomonadaceae	NPA	RM	RM_Type_IIG	2675903518_2678281886	1	2670	6914271	0.000386158
2675903586	Enterobacteriaceae	PA	PD-Lambda-1	PD-Lambda-1	2675903586_2678526905	1	1512	4833016	0.000312848
2675903586	Enterobacteriaceae	PA	Zorya	Zorya_TypeI	2675903586_2678527874,2675903586_2678527875,2675903586_2678527876,2675903586_2678527877	4	5436	4833016	0.001124764
2675903586	Enterobacteriaceae	PA	AbiQ	AbiQ	2675903586_2678530752	1	471	4833016	9.74546742655104e-05
2675903586	Enterobacteriaceae	PA	RM	RM_Type_I	2675903586_2678527879,2675903586_2678527880,2675903586_2678527881	3	6879	4833016	0.001423335
2675903586	Enterobacteriaceae	PA	Retron	Retron_IV	2675903586_2678528357,2675903586_2678528358	2	1842	4833016	0.000381128
2675903586	Enterobacteriaceae	PA	CBASS	CBASS_I	2675903586_2678530703,2675903586_2678530704	2	1689	4833016	0.000349471
2675903621	Enterobacteriaceae	NPA	PsyrTA	PsyrTA	2675903621_2678655123,2675903621_2678655124	2	2286	5429738	0.000421015
2675903621	Enterobacteriaceae	NPA	RosmerTA	RosmerTA	2675903621_2678658309,2675903621_2678658310	2	1623	5429738	0.000298909
2675903621	Enterobacteriaceae	NPA	Mok_Hok_Sok	Mok_Hok_Sok	2675903621_2678658384	1	207	5429738	3.812338643227353e-05
2675903621	Enterobacteriaceae	NPA	Mok_Hok_Sok	Mok_Hok_Sok	2675903621_2678658449	1	207	5429738	3.812338643227353e-05
2675903621	Enterobacteriaceae	NPA	BstA	BstA	2675903621_2678657181	1	891	5429738	0.000164096
2675903621	Enterobacteriaceae	NPA	RM	RM_Type_II	2675903621_2678656743,2675903621_2678656746	2	2028	5429738	0.000373499
2675903621	Enterobacteriaceae	NPA	RM	RM_Type_II	2675903621_2678657220,2675903621_2678657221,2675903621_2678657222	3	3171	5429738	0.000584006
2675903621	Enterobacteriaceae	NPA	CasFinder	CAS_Class1-Subtype-I-E	2675903621_2678653676,2675903621_2678653677,2675903621_2678653678,2675903621_2678653679,2675903621_2678653680,2675903621_2678653681,2675903621_2678653682,2675903621_2678653683,2675903621_2678653684	9	7308	5429738	0.001345921
2675903621	Enterobacteriaceae	NPA	MazEF	MazEF	2675903621_2678653710,2675903621_2678653711	2	567	5429738	0.000104425
2675903621	Enterobacteriaceae	NPA	MazEF	MazEF	2675903621_2678656695,2675903621_2678656696	2	549	5429738	0.00010111
2675903621	Enterobacteriaceae	NPA	SoFIC	SoFic	2675903621_2678658546	1	1029	5429738	0.000189512
2675903668	Burkholderiaceae	NPA	Wadjet	Wadjet_I	2675903668_2678850163,2675903668_2678850164,2675903668_2678850165,2675903668_2678850166	4	5922	6846049	0.000865024
2675903668	Burkholderiaceae	NPA	NLR	NLR_like_bNACHT01	2675903668_2678853420	1	1758	6846049	0.00025679
2675903668	Burkholderiaceae	NPA	CapRel	CapRel	2675903668_2678854918	1	723	6846049	0.000105608
2675903668	Burkholderiaceae	NPA	RM	RM_Type_I	2675903668_2678851791,2675903668_2678851793,2675903668_2678851794	3	5265	6846049	0.000769057
2675903668	Burkholderiaceae	NPA	CBASS	CBASS_III	2675903668_2678851335,2675903668_2678851336,2675903668_2678851337,2675903668_2678851338,2675903668_2678851339	5	3447	6846049	0.000503502
2675903668	Burkholderiaceae	NPA	CBASS	CBASS_II	2675903668_2678852885,2675903668_2678852886,2675903668_2678852887	3	2679	6846049	0.000391321
267608.8	Burkholderiaceae	PA	Wadjet	Wadjet_II	267608.8_NC_003296_252,267608.8_NC_003296_253,267608.8_NC_003296_254,267608.8_NC_003296_255	4	8079	5810922	0.001390313
267608.8	Burkholderiaceae	PA	RloC	RloC	267608.8_NC_003295_2623	1	2289	5810922	0.000393913
267608.8	Burkholderiaceae	PA	AbiE	AbiE	267608.8_NC_003296_186,267608.8_NC_003296_187	2	852	5810922	0.00014662
267608.8	Burkholderiaceae	PA	AbiE	AbiE	267608.8_NC_003296_249,267608.8_NC_003296_250	2	1143	5810922	0.000196699
267608.8	Burkholderiaceae	PA	Thoeris	Thoeris_II	267608.8_NC_003295_2616,267608.8_NC_003295_2617	2	1077	5810922	0.000185341
267608.8	Burkholderiaceae	PA	RM	RM_Type_I	267608.8_NC_003295_3396,267608.8_NC_003295_3398	2	2964	5810922	0.000510074
267608.8	Burkholderiaceae	PA	RM	RM_Type_II	267608.8_NC_003295_3429,267608.8_NC_003295_3431	2	1527	5810922	0.000262781
2681812807	Pseudomonadaceae	NPA	Septu	Septu	2681812807_2681850781,2681812807_2681850782	2	2319	6077528	0.00038157
2681812807	Pseudomonadaceae	NPA	PD-T7-3	PD-T7-3	2681812807_2681850702	1	741	6077528	0.000121925
2681812807	Pseudomonadaceae	NPA	Hachiman	Hachiman	2681812807_2681850714,2681812807_2681850715	2	3987	6077528	0.000656023
2681812807	Pseudomonadaceae	NPA	AbiD	AbiD	2681812807_2681848067	1	966	6077528	0.000158946
2681812807	Pseudomonadaceae	NPA	Lamassu-Fam	Lamassu-Cap4_nuclease	2681812807_2681850698,2681812807_2681850699,2681812807_2681850700	3	3534	6077528	0.000581486
2681812807	Pseudomonadaceae	NPA	Lamassu-Fam	Lamassu-Cap4_nuclease	2681812807_2681850716,2681812807_2681850717,2681812807_2681850718	3	3516	6077528	0.000578525
2681812807	Pseudomonadaceae	NPA	RloC	RloC	2681812807_2681850780	1	2346	6077528	0.000386012
2681812807	Pseudomonadaceae	NPA	RloC	RloC	2681812807_2681852421	1	2271	6077528	0.000373672
2681812807	Pseudomonadaceae	NPA	RM	RM_Type_I	2681812807_2681848531,2681812807_2681848532,2681812807_2681848534	3	6453	6077528	0.00106178
2681812807	Pseudomonadaceae	NPA	Bunzi	Bunzi	2681812807_2681848609,2681812807_2681848610	2	3168	6077528	0.000521265
2681812954	Rhodobacteraceae	NPA	Gao_RL	Gao_RL	2681812954_2682264142,2681812954_2682264143,2681812954_2682264144,2681812954_2682264145	4	9258	3949755	0.002343943
2681812954	Rhodobacteraceae	NPA	Gao_Upx	Gao_Upx	2681812954_2682262484	1	3573	3949755	0.000904613
2681812954	Rhodobacteraceae	NPA	RM	RM_Type_I	2681812954_2682261555,2681812954_2682261559,2681812954_2682261561	3	6198	3949755	0.001569211
2681812954	Rhodobacteraceae	NPA	CBASS	CBASS_II	2681812954_2682264007,2681812954_2682264008,2681812954_2682264009	3	2481	3949755	0.00062814
2681812954	Rhodobacteraceae	NPA	pAgo	pAgo_S2B	2681812954_2682264126,2681812954_2682264127	2	2721	3949755	0.000688903
2681812971	Burkholderiaceae	NPA	Septu	Septu	2681812971_2682326006,2681812971_2682326007	2	1854	6314999	0.000293587
2681812971	Burkholderiaceae	NPA	PD-T7-5	PD-T7-5	2681812971_2682326003	1	960	6314999	0.000152019
2681812971	Burkholderiaceae	NPA	Shedu	Shedu	2681812971_2682327206	1	1224	6314999	0.000193824
2681812971	Burkholderiaceae	NPA	AbiU	AbiU	2681812971_2682328197	1	1368	6314999	0.000216627
2681812971	Burkholderiaceae	NPA	CBASS	CBASS_III	2681812971_2682326336,2681812971_2682326337,2681812971_2682326338,2681812971_2682326339,2681812971_2682326340	5	3447	6314999	0.000545843
2681812971	Burkholderiaceae	NPA	CBASS	CBASS_I	2681812971_2682329533,2681812971_2682329534	2	1032	6314999	0.00016342
2681812978	Enterobacteriaceae	NPA	FS_HP	FS_HP	2681812978_2682357456	1	516	5653175	9.127614128343809e-05
2681812978	Enterobacteriaceae	NPA	Hachiman	Hachiman	2681812978_2682352670,2681812978_2682352671	2	3771	5653175	0.000667059
2681812978	Enterobacteriaceae	NPA	dCTPdeaminase	dCTPdeaminase	2681812978_2682353125	1	1530	5653175	0.000270644
2681812978	Enterobacteriaceae	NPA	Rst_3HP	Rst_3HP	2681812978_2682353709,2681812978_2682353710,2681812978_2682353711	3	2655	5653175	0.000469648
2681812978	Enterobacteriaceae	NPA	Gabija	Gabija	2681812978_2682353712,2681812978_2682353713	2	3612	5653175	0.000638933
2681812978	Enterobacteriaceae	NPA	RADAR	radar_II	2681812978_2682353714,2681812978_2682353715,2681812978_2682353716	3	6162	5653175	0.001090007
2681812978	Enterobacteriaceae	NPA	Shedu	Shedu	2681812978_2682355242	1	1122	5653175	0.000198473
2681812978	Enterobacteriaceae	NPA	Gabija	Gabija	2681812978_2682356034,2681812978_2682356035	2	4140	5653175	0.000732332
2681812978	Enterobacteriaceae	NPA	RM	RM_Type_III	2681812978_2682352734,2681812978_2682352736	2	3972	5653175	0.000702614
2681812978	Enterobacteriaceae	NPA	RM	RM_Type_II	2681812978_2682352751,2681812978_2682352752,2681812978_2682352754	3	4059	5653175	0.000718004
2681812978	Enterobacteriaceae	NPA	CasFinder	CAS_Class1-Subtype-I-E	2681812978_2682354621,2681812978_2682354622,2681812978_2682354623,2681812978_2682354624,2681812978_2682354625,2681812978_2682354626,2681812978_2682354627,2681812978_2682354628	8	7461	5653175	0.001319789
2681812978	Enterobacteriaceae	NPA	SoFIC	SoFic	2681812978_2682352986	1	1029	5653175	0.000182022
2681812978	Enterobacteriaceae	NPA	SoFIC	SoFic	2681812978_2682354845	1	1092	5653175	0.000193166
2681812978	Enterobacteriaceae	NPA	MazEF	MazEF	2681812978_2682356271,2681812978_2682356272	2	516	5653175	9.127614128343809e-05
2681813230	Enterobacteriaceae	NPA	ShosTA	ShosTA	2681813230_2683403516,2681813230_2683403517	2	1086	5023545	0.000216182
2681813230	Enterobacteriaceae	NPA	Mok_Hok_Sok	Mok_Hok_Sok	2681813230_2683408263	1	207	5023545	4.120596112904333e-05
2681813230	Enterobacteriaceae	NPA	Gao_Hhe	Gao_Hhe	2681813230_2683407941	1	2928	5023545	0.000582855
2681813230	Enterobacteriaceae	NPA	RM	RM_Type_I	2681813230_2683404010,2681813230_2683404011,2681813230_2683404012	3	6060	5023545	0.001206319
2681813230	Enterobacteriaceae	NPA	RM	RM_Type_I	2681813230_2683408274,2681813230_2683408275,2681813230_2683408276	3	5397	5023545	0.001074341
2681813230	Enterobacteriaceae	NPA	CasFinder	CAS_Class1-Subtype-I-E	2681813230_2683407221,2681813230_2683407222,2681813230_2683407223,2681813230_2683407224,2681813230_2683407225,2681813230_2683407226,2681813230_2683407227,2681813230_2683407228	8	7215	5023545	0.001436237
2681813230	Enterobacteriaceae	NPA	MazEF	MazEF	2681813230_2683407251,2681813230_2683407252	2	567	5023545	0.000112869
2681813232	Enterobacteriaceae	NPA	PD-Lambda-1	PD-Lambda-1	2681813232_2683413670	1	1365	4844603	0.000281757
2681813232	Enterobacteriaceae	NPA	Avs	Avs_IV	2681813232_2683414109	1	4758	4844603	0.000982124
2681813232	Enterobacteriaceae	NPA	DRT	DRT_3	2681813232_2683416128,2681813232_2683416129	2	3189	4844603	0.000658258
2681813232	Enterobacteriaceae	NPA	Avs	Avs_II	2681813232_2683417880	1	4449	4844603	0.000918342
2681813232	Enterobacteriaceae	NPA	Mok_Hok_Sok	Mok_Hok_Sok	2681813232_2683417970	1	207	4844603	4.272795933949593e-05
2681813232	Enterobacteriaceae	NPA	Paris	PARIS_I	2681813232_2683413643,2681813232_2683413644	2	2037	4844603	0.000420468
2681813232	Enterobacteriaceae	NPA	RM	RM_Type_II	2681813232_2683418009,2681813232_2683418014,2681813232_2683418015,2681813232_2683418016	4	3612	4844603	0.000745572
2681813232	Enterobacteriaceae	NPA	CasFinder	CAS_Class1-Subtype-I-E	2681813232_2683414623,2681813232_2683414624,2681813232_2683414625,2681813232_2683414626,2681813232_2683414627,2681813232_2683414628,2681813232_2683414629,2681813232_2683414630	8	7236	4844603	0.001493621
2681813232	Enterobacteriaceae	NPA	MazEF	MazEF	2681813232_2683414291,2681813232_2683414292	2	549	4844603	0.000113322
2681813232	Enterobacteriaceae	NPA	MazEF	MazEF	2681813232_2683414600,2681813232_2683414601	2	567	4844603	0.000117037
2681813232	Enterobacteriaceae	NPA	Retron	Retron_XII	2681813232_2683416794	1	1371	4844603	0.000282995
2681813232	Enterobacteriaceae	NPA	MazEF	MazEF	2681813232_2683416896,2681813232_2683416897	2	501	4844603	0.000103414
2681813232	Enterobacteriaceae	NPA	Retron	Retron_II	2681813232_2683418165,2681813232_2683418166	2	1887	4844603	0.000389506
2681813255	Enterobacteriaceae	NPA	PD-Lambda-1	PD-Lambda-1	2681813255_2683513404	1	873	5844020	0.000149383
2681813255	Enterobacteriaceae	NPA	Mok_Hok_Sok	Mok_Hok_Sok	2681813255_2683518684	1	150	5844020	2.566726328794221e-05
2681813255	Enterobacteriaceae	NPA	Shango	Shango	2681813255_2683518707,2681813255_2683518708,2681813255_2683518709	3	5673	5844020	0.000970736
2681813255	Enterobacteriaceae	NPA	Mok_Hok_Sok	Mok_Hok_Sok	2681813255_2683518903	1	150	5844020	2.566726328794221e-05
2681813255	Enterobacteriaceae	NPA	PD-T7-1	PD-T7-1	2681813255_2683518976	1	1281	5844020	0.000219198
2681813255	Enterobacteriaceae	NPA	Mok_Hok_Sok	Mok_Hok_Sok	2681813255_2683519158	1	150	5844020	2.566726328794221e-05
2681813255	Enterobacteriaceae	NPA	AbiE	AbiE	2681813255_2683515624,2681813255_2683515625	2	1245	5844020	0.000213038
2681813255	Enterobacteriaceae	NPA	Lamassu-Fam	Lamassu-Mrr	2681813255_2683518383,2681813255_2683518384,2681813255_2683518385	3	3303	5844020	0.000565193
2681813255	Enterobacteriaceae	NPA	Gao_Hhe	Gao_Hhe	2681813255_2683518831	1	3036	5844020	0.000519505
2681813255	Enterobacteriaceae	NPA	Gao_Hhe	Gao_Hhe	2681813255_2683518904	1	2913	5844020	0.000498458
2681813255	Enterobacteriaceae	NPA	PD-T4-3	PD-T4-3	2681813255_2683514642	1	762	5844020	0.00013039
2681813255	Enterobacteriaceae	NPA	RM	RM_Type_I	2681813255_2683516994,2681813255_2683516996,2681813255_2683516997	3	5853	5844020	0.001001537
2681813255	Enterobacteriaceae	NPA	RM	RM_Type_II	2681813255_2683519093,2681813255_2683519094	2	2301	5844020	0.000393736
2681813255	Enterobacteriaceae	NPA	MazEF	MazEF	2681813255_2683514395,2681813255_2683514396	2	516	5844020	8.829538571052119e-05
2681813316	Enterobacteriaceae	NPA	MqsRAC	MqsRAC	2681813316_2683754176,2681813316_2683754178	2	888	5093009	0.000174357
2681813316	Enterobacteriaceae	NPA	PD-T7-4	PD-T7-4	2681813316_2683750165	1	618	5093009	0.000121343
2681813316	Enterobacteriaceae	NPA	Dpd	Dpd	2681813316_2683750226,2681813316_2683750227,2681813316_2683750228,2681813316_2683750229,2681813316_2683750230,2681813316_2683750231,2681813316_2683750232,2681813316_2683750233,2681813316_2683750234,2681813316_2683750235,2681813316_2683750236,2681813316_2683750237	12	20868	5093009	0.004097381
2681813316	Enterobacteriaceae	NPA	Mok_Hok_Sok	Mok_Hok_Sok	2681813316_2683753318	1	153	5093009	3.004117997828003e-05
2681813316	Enterobacteriaceae	NPA	Shedu	Shedu	2681813316_2683753360	1	696	5093009	0.000136658
2681813316	Enterobacteriaceae	NPA	PD-T4-3	PD-T4-3	2681813316_2683751965	1	762	5093009	0.000149617
2681813316	Enterobacteriaceae	NPA	CasFinder	CAS_Class1-Subtype-I-E	2681813316_2683753892,2681813316_2683753893,2681813316_2683753894,2681813316_2683753895,2681813316_2683753896,2681813316_2683753897,2681813316_2683753898	7	4842	5093009	0.000950715
2681813316	Enterobacteriaceae	NPA	MazEF	MazEF	2681813316_2683752066,2681813316_2683752067	2	567	5093009	0.000111329
2681813415	Bacillaceae_G	NPA	Avs	Avs_II	2681813415_2684054325	1	4005	5376250	0.000744943
2681813415	Bacillaceae_G	NPA	Gabija	Gabija	2681813415_2684051004,2681813415_2684051005	2	3774	5376250	0.000701976
2681813415	Bacillaceae_G	NPA	AbiV	AbiV	2681813415_2684055721	1	429	5376250	7.979539641943735e-05
2681813415	Bacillaceae_G	NPA	AbiH	AbiH	2681813415_2684056489	1	834	5376250	0.000155127
2681813415	Bacillaceae_G	NPA	RM	RM_Type_II	2681813415_2684052949,2681813415_2684052950,2681813415_2684052951	3	4254	5376250	0.000791258
2681813415	Bacillaceae_G	NPA	RM	RM_Type_IV	2681813415_2684054122	1	1728	5376250	0.000321414
2681813415	Bacillaceae_G	NPA	Pycsar	Pycsar	2681813415_2684051854,2681813415_2684051855	2	996	5376250	0.000185259
2681813415	Bacillaceae_G	NPA	Tiamat	Tiamat	2681813415_2684053890	1	1929	5376250	0.0003588
2681813415	Bacillaceae_G	NPA	SEFIR	SEFIR	2681813415_2684056150	1	723	5376250	0.00013448
2681813421	Enterobacteriaceae	NPA	Avs	Avs_II	2681813421_2684077150	1	4449	5134212	0.00086654
2681813421	Enterobacteriaceae	NPA	Gao_Hhe	Gao_Hhe	2681813421_2684077218	1	5409	5134212	0.001053521
2681813421	Enterobacteriaceae	NPA	Rst_RT-nitrilase-Tm	Rst_RT-Tm	2681813421_2684077324,2681813421_2684077325	2	3045	5134212	0.00059308
2681813421	Enterobacteriaceae	NPA	AbiH	AbiH	2681813421_2684077417	1	504	5134212	9.816501539087204e-05
2681813421	Enterobacteriaceae	NPA	PD-T4-3	PD-T4-3	2681813421_2684077082	1	762	5134212	0.000148416
2681813421	Enterobacteriaceae	NPA	RM	RM_Type_III	2681813421_2684073787,2681813421_2684073788	2	4803	5134212	0.000935489
2681813421	Enterobacteriaceae	NPA	RM	RM_Type_I	2681813421_2684077057,2681813421_2684077059,2681813421_2684077060	3	5751	5134212	0.001120133
2681813421	Enterobacteriaceae	NPA	CasFinder	CAS_Class1-Subtype-I-E	2681813421_2684075726,2681813421_2684075727,2681813421_2684075728,2681813421_2684075729,2681813421_2684075730,2681813421_2684075731,2681813421_2684075732	7	4905	5134212	0.000955356
2681813421	Enterobacteriaceae	NPA	Retron	Retron_VI	2681813421_2684073777,2681813421_2684073778	2	1209	5134212	0.000235479
2681813421	Enterobacteriaceae	NPA	MazEF	MazEF	2681813421_2684076855,2681813421_2684076856	2	567	5134212	0.000110436
2681813429	Enterobacteriaceae	NPA	PsyrTA	PsyrTA	2681813429_2684108096,2681813429_2684108097	2	3282	5220550	0.000628669
2681813429	Enterobacteriaceae	NPA	Mok_Hok_Sok	Mok_Hok_Sok	2681813429_2684110796	1	207	5220550	3.96509946270029e-05
2681813429	Enterobacteriaceae	NPA	AbiE	AbiE	2681813429_2684106055,2681813429_2684106056	2	1083	5220550	0.000207449
2681813429	Enterobacteriaceae	NPA	Lamassu-Fam	Lamassu-Mrr	2681813429_2684110765,2681813429_2684110766,2681813429_2684110767	3	3312	5220550	0.000634416
2681813429	Enterobacteriaceae	NPA	RM	RM_Type_I	2681813429_2684106052,2681813429_2684106053,2681813429_2684106054	3	5643	5220550	0.001080921
2681813429	Enterobacteriaceae	NPA	RM	RM_Type_I	2681813429_2684109385,2681813429_2684109386,2681813429_2684109387	3	6027	5220550	0.001154476
2681813429	Enterobacteriaceae	NPA	RM	RM_Type_II	2681813429_2684110335,2681813429_2684110336,2681813429_2684110337	3	3171	5220550	0.000607407
2681813429	Enterobacteriaceae	NPA	RM	RM_Type_II	2681813429_2684110921,2681813429_2684110922	2	2313	5220550	0.000443057
2681813429	Enterobacteriaceae	NPA	SanaTA	SanaTA	2681813429_2684105823,2681813429_2684105824	2	1116	5220550	0.000213771
2681813429	Enterobacteriaceae	NPA	MazEF	MazEF	2681813429_2684107360,2681813429_2684107361	2	549	5220550	0.000105161
2681813429	Enterobacteriaceae	NPA	CBASS	CBASS_I	2681813429_2684109015,2681813429_2684109016	2	1821	5220550	0.000348814
2681813429	Enterobacteriaceae	NPA	Retron	Retron_I_C	2681813429_2684110769	1	1605	5220550	0.000307439
2681813429	Enterobacteriaceae	NPA	MazEF	MazEF	2681813429_2684110951,2681813429_2684110952	2	501	5220550	9.59669000392679e-05
2681813521	Weeksellaceae	NPA	DRT	DRT7	2681813521_2684434277	1	5574	3043150	0.001831655
2681813521	Weeksellaceae	NPA	GAPS4	GAPS4	2681813521_2684433048,2681813521_2684433049	2	2001	3043150	0.000657542
2681813521	Weeksellaceae	NPA	Gao_Iet	Gao_Iet	2681813521_2684433302,2681813521_2684433303	2	1908	3043150	0.000626982
2681813521	Weeksellaceae	NPA	RM	RM_Type_IIG	2681813521_2684432318	1	2691	3043150	0.000884281
2681813521	Weeksellaceae	NPA	RM	RM_Type_IIG	2681813521_2684432715	1	2637	3043150	0.000866536
2681813521	Weeksellaceae	NPA	RM	RM_Type_I	2681813521_2684433030,2681813521_2684433032,2681813521_2684433033	3	5664	3043150	0.001861229
2681813521	Weeksellaceae	NPA	RM	RM_Type_I	2681813521_2684433040,2681813521_2684433041,2681813521_2684433042	3	5811	3043150	0.001909535
2681813521	Weeksellaceae	NPA	RM	RM_Type_IV	2681813521_2684433043	1	1476	3043150	0.000485024
2681813521	Weeksellaceae	NPA	RM	RM_Type_I	2681813521_2684434038,2681813521_2684434039,2681813521_2684434041	3	4542	3043150	0.001492532
2681813521	Weeksellaceae	NPA	RM	RM_Type_IIG	2681813521_2684434276	1	3147	3043150	0.001034126
2681813521	Weeksellaceae	NPA	RM	RM_Type_IIG	2681813521_2684434507	1	4737	3043150	0.001556611
2681813521	Weeksellaceae	NPA	RM	RM_Type_IIG	2681813521_2684434804	1	2937	3043150	0.000965118
2681813521	Weeksellaceae	NPA	RM	RM_Type_IV	2681813521_2684435034	1	1281	3043150	0.000420945
2681813521	Weeksellaceae	NPA	Tiamat	Tiamat	2681813521_2684432716	1	3240	3043150	0.001064686
2681813521	Weeksellaceae	NPA	Tiamat	Tiamat	2681813521_2684434506	1	4554	3043150	0.001496476
2681813521	Weeksellaceae	NPA	SanaTA	SanaTA	2681813521_2684435028,2681813521_2684435029	2	1269	3043150	0.000417002
2681813549	Flavobacteriaceae	PA	PD-Lambda-1	PD-Lambda-1	2681813549_2684509657	1	1491	4511475	0.000330491
2681813549	Flavobacteriaceae	PA	Wadjet	Wadjet_I	2681813549_2684511254,2681813549_2684511255,2681813549_2684511256,2681813549_2684511257	4	6462	4511475	0.001432348
2681813549	Flavobacteriaceae	PA	AbiD	AbiD	2681813549_2684509754	1	657	4511475	0.000145629
2681813549	Flavobacteriaceae	PA	Gabija	Gabija	2681813549_2684510101,2681813549_2684510102	2	3339	4511475	0.000740113
2681813549	Flavobacteriaceae	PA	Druantia	Druantia_III	2681813549_2684511741,2681813549_2684511742	2	8907	4511475	0.001974299
2681813549	Flavobacteriaceae	PA	Paris	PARIS_II	2681813549_2684512997,2681813549_2684512998	2	1716	4511475	0.000380363
2681813549	Flavobacteriaceae	PA	RM	RM_Type_II	2681813549_2684509417,2681813549_2684509418	2	2889	4511475	0.000640367
2681813549	Flavobacteriaceae	PA	RM	RM_Type_I	2681813549_2684509874,2681813549_2684509875,2681813549_2684509877	3	5457	4511475	0.001209582
2681813549	Flavobacteriaceae	PA	RM	RM_Type_I	2681813549_2684511751,2681813549_2684511753,2681813549_2684511754,2681813549_2684511756	4	7821	4511475	0.001733579
2681813549	Flavobacteriaceae	PA	CasFinder	CAS_Class2-Subtype-II-C	2681813549_2684509930,2681813549_2684509931,2681813549_2684509932	3	2631	4511475	0.00058318
2681813549	Flavobacteriaceae	PA	SanaTA	SanaTA	2681813549_2684510065,2681813549_2684510066	2	1155	4511475	0.000256014
2681813549	Flavobacteriaceae	PA	Retron	Retron_XII	2681813549_2684511750	1	966	4511475	0.000214121
2681813549	Flavobacteriaceae	PA	Tiamat	Tiamat	2681813549_2684511752	1	4815	4511475	0.001067278
2681813564	Weeksellaceae	NPA	DRT	DRT_2	2681813564_2684578438	1	1350	4857813	0.000277903
2681813564	Weeksellaceae	NPA	Avs	Avs_II	2681813564_2684578845	1	2490	4857813	0.000512576
2681813564	Weeksellaceae	NPA	AbiH	AbiH	2681813564_2684576077	1	1071	4857813	0.00022047
2681813564	Weeksellaceae	NPA	Lamassu-Fam	Lamassu-Hydrolase_Protease	2681813564_2684578853,2681813564_2684578854,2681813564_2684578855,2681813564_2684578856	4	6171	4857813	0.001270325
2681813564	Weeksellaceae	NPA	AbiH	AbiH	2681813564_2684578871	1	786	4857813	0.000161801
2681813564	Weeksellaceae	NPA	Gao_Her	Gao_Her_DUF	2681813564_2684576841,2681813564_2684576842	2	3003	4857813	0.000618179
2681813564	Weeksellaceae	NPA	Druantia	Druantia_III	2681813564_2684578237,2681813564_2684578238	2	8724	4857813	0.00179587
2681813564	Weeksellaceae	NPA	RM	RM_Type_I	2681813564_2684576082,2681813564_2684576083,2681813564_2684576084	3	6123	4857813	0.001260444
2681813564	Weeksellaceae	NPA	RM	RM_Type_I	2681813564_2684578240,2681813564_2684578241,2681813564_2684578245	3	5466	4857813	0.001125198
2681813564	Weeksellaceae	NPA	RM	RM_Type_II	2681813564_2684579237,2681813564_2684579239	2	1299	4857813	0.000267404
2681813564	Weeksellaceae	NPA	CasFinder	CAS_Class2-Subtype-II-C	2681813564_2684577923,2681813564_2684577925,2681813564_2684577927	3	4056	4857813	0.000834944
2681813564	Weeksellaceae	NPA	CBASS	CBASS_III	2681813564_2684576837,2681813564_2684576838,2681813564_2684576839,2681813564_2684576840	4	2928	4857813	0.00060274
2681813564	Weeksellaceae	NPA	Retron	Retron_XII	2681813564_2684578246	1	996	4857813	0.000205031
2681813564	Weeksellaceae	NPA	Eleos	Eleos	2681813564_2684578296,2681813564_2684578297	2	3747	4857813	0.000771335
2681813564	Weeksellaceae	NPA	CBASS	CBASS_I	2681813564_2684578540,2681813564_2684578541	2	1437	4857813	0.000295812
2684622525	Enterobacteriaceae	NPA	NLR	NLR_like_bNACHT01	2684622525_2684719337	1	1647	3767548	0.000437154
2684622525	Enterobacteriaceae	NPA	RM	RM_Type_IV	2684622525_2684720827	1	996	3767548	0.000264363
2684622525	Enterobacteriaceae	NPA	RM	RM_Type_II	2684622525_2684721314,2684622525_2684721315,2684622525_2684721316,2684622525_2684721317	4	4107	3767548	0.001090099
2684622525	Enterobacteriaceae	NPA	CasFinder	CAS_Class1-Subtype-I-E	2684622525_2684718744,2684622525_2684718745,2684622525_2684718746,2684622525_2684718747,2684622525_2684718748,2684622525_2684718749,2684622525_2684718750,2684622525_2684718751	8	7245	3767548	0.001923001
2684622583	Pseudomonadaceae	PA	DarTG	DarTG	2684622583_2684949261,2684622583_2684949262	2	960	6770035	0.000141801
2684622583	Pseudomonadaceae	PA	Dsr	Dsr_I	2684622583_2684951587	1	3819	6770035	0.000564103
2684622583	Pseudomonadaceae	PA	FS_HP	FS_HP	2684622583_2684951590	1	519	6770035	7.666134665478096e-05
2684622583	Pseudomonadaceae	PA	Septu	Septu	2684622583_2684953817,2684622583_2684953818	2	2229	6770035	0.000329245
2684622583	Pseudomonadaceae	PA	Lamassu-Fam	Lamassu-Cap4_nuclease	2684622583_2684948801,2684622583_2684948802	2	2916	6770035	0.000430722
2684622583	Pseudomonadaceae	PA	Gabija	Gabija	2684622583_2684951595,2684622583_2684951596	2	3117	6770035	0.000460411
2684622583	Pseudomonadaceae	PA	Gabija	Gabija	2684622583_2684952262,2684622583_2684952263	2	3558	6770035	0.000525551
2684622583	Pseudomonadaceae	PA	Paris	PARIS_I	2684622583_2684949206,2684622583_2684949207	2	2076	6770035	0.000306645
2684622583	Pseudomonadaceae	PA	RM	RM_Type_I	2684622583_2684949267,2684622583_2684949268,2684622583_2684949270	3	5484	6770035	0.00081004
2684622583	Pseudomonadaceae	PA	RM	RM_Type_I	2684622583_2684953814,2684622583_2684953815,2684622583_2684953816	3	4587	6770035	0.000677545
2684622583	Pseudomonadaceae	PA	RM	RM_Type_IV	2684622583_2684953820	1	936	6770035	0.000138256
2684622583	Pseudomonadaceae	PA	CBASS	CBASS_II	2684622583_2684951343,2684622583_2684951344,2684622583_2684951345,2684622583_2684951346	4	2916	6770035	0.000430722
2684622819	Enterobacteriaceae	NPA	PsyrTA	PsyrTA	2684622819_2685801101,2684622819_2685801102	2	3282	5079196	0.000646165
2684622819	Enterobacteriaceae	NPA	Mok_Hok_Sok	Mok_Hok_Sok	2684622819_2685800043	1	207	5079196	4.0754481614806754e-05
2684622819	Enterobacteriaceae	NPA	AbiE	AbiE	2684622819_2685799317,2684622819_2685799318	2	1083	5079196	0.000213223
2684622819	Enterobacteriaceae	NPA	dCTPdeaminase	dCTPdeaminase	2684622819_2685800674	1	1071	5079196	0.00021086
2684622819	Enterobacteriaceae	NPA	Lamassu-Fam	Lamassu-Mrr	2684622819_2685801231,2684622819_2685801232,2684622819_2685801233	3	3312	5079196	0.000652072
2684622819	Enterobacteriaceae	NPA	Paris	PARIS_I	2684622819_2685802120,2684622819_2685802121	2	2073	5079196	0.000408135
2684622819	Enterobacteriaceae	NPA	RM	RM_Type_I	2684622819_2685799054,2684622819_2685799056,2684622819_2685799057	3	6126	5079196	0.001206096
2684622819	Enterobacteriaceae	NPA	RM	RM_Type_I	2684622819_2685799319,2684622819_2685799320,2684622819_2685799321	3	5643	5079196	0.001111003
2684622819	Enterobacteriaceae	NPA	RM	RM_Type_II	2684622819_2685800095,2684622819_2685800096	2	3903	5079196	0.000768429
2684622819	Enterobacteriaceae	NPA	RM	RM_Type_I	2684622819_2685802547,2684622819_2685802548,2684622819_2685802549	3	6810	5079196	0.001340763
2684622819	Enterobacteriaceae	NPA	RM	RM_Type_IV	2684622819_2685802550	1	1746	5079196	0.000343755
2684622819	Enterobacteriaceae	NPA	Retron	Retron_I_C	2684622819_2685801229	1	1719	5079196	0.000338439
2684622847	Weeksellaceae	NPA	PD-Lambda-1	PD-Lambda-1	2684622847_2685864949	1	1572	2788642	0.000563715
2684622847	Weeksellaceae	NPA	Paris	PARIS_II_merge	2684622847_2685862695	1	1485	2788642	0.000532517
2684622847	Weeksellaceae	NPA	PD-T4-9	PD-T4-9	2684622847_2685864390,2684622847_2685864391	2	912	2788642	0.000327041
2684622847	Weeksellaceae	NPA	RM	RM_Type_I	2684622847_2685862870,2684622847_2685862871,2684622847_2685862872	3	5793	2788642	0.002077355
2684622847	Weeksellaceae	NPA	RM	RM_Type_I	2684622847_2685862931,2684622847_2685862935,2684622847_2685862936	3	5634	2788642	0.002020338
2684622847	Weeksellaceae	NPA	RM	RM_Type_IIG	2684622847_2685865038	1	3144	2788642	0.00112743
2684622847	Weeksellaceae	NPA	CasFinder	CAS_Class2-Subtype-II-C	2684622847_2685862734,2684622847_2685862735,2684622847_2685862736	3	3708	2788642	0.001329679
2684622847	Weeksellaceae	NPA	SanaTA	SanaTA	2684622847_2685864695,2684622847_2685864696	2	1284	2788642	0.000460439
2684622901	Weeksellaceae	PA	Avs	Avs_I	2684622901_2686030724,2684622901_2686030725,2684622901_2686030727,2684622901_2686030728	4	6744	4432606	0.001521453
2684622901	Weeksellaceae	PA	ShosTA	ShosTA	2684622901_2686030768,2684622901_2686030769	2	1020	4432606	0.000230113
2684622901	Weeksellaceae	PA	PD-Lambda-1	PD-Lambda-1	2684622901_2686031369	1	1599	4432606	0.000360736
2684622901	Weeksellaceae	PA	Septu	Septu	2684622901_2686031441,2684622901_2686031442	2	2196	4432606	0.00049542
2684622901	Weeksellaceae	PA	SspBCDE	SspBCDE	2684622901_2686031444,2684622901_2686031445,2684622901_2686031446	3	4536	4432606	0.001023326
2684622901	Weeksellaceae	PA	Gabija	Gabija	2684622901_2686030774,2684622901_2686030775	2	2655	4432606	0.00059897
2684622901	Weeksellaceae	PA	AbiH	AbiH	2684622901_2686032258	1	1053	4432606	0.000237558
2684622901	Weeksellaceae	PA	AbiH	AbiH	2684622901_2686033094	1	816	4432606	0.00018409
2684622901	Weeksellaceae	PA	CasFinder	CAS_Class2-Subtype-II-C	2684622901_2686032929,2684622901_2686032930,2684622901_2686032931	3	3714	4432606	0.000837882
2684622901	Weeksellaceae	PA	Tiamat	Tiamat	2684622901_2686031438	1	3138	4432606	0.000707936
2684622901	Weeksellaceae	PA	pAgo	pAgo_SPARTA	2684622901_2686034372,2684622901_2686034373	2	2886	4432606	0.000651084
2684622906	Weeksellaceae	PA	PD-Lambda-1	PD-Lambda-1	2684622906_2686052859	1	1395	4136421	0.000337248
2684622906	Weeksellaceae	PA	Septu	Septu	2684622906_2686056012,2684622906_2686056013	2	1620	4136421	0.000391643
2684622906	Weeksellaceae	PA	BREX	BREX_I	2684622906_2686055584,2684622906_2686055585,2684622906_2686055587,2684622906_2686055588,2684622906_2686055589,2684622906_2686055590	6	12552	4136421	0.003034507
2684622906	Weeksellaceae	PA	CBASS	CBASS_I	2684622906_2686056644,2684622906_2686056645	2	1491	4136421	0.000360457
2684622910	Weeksellaceae	PA	DRT	DRT_4	2684622910_2686068278	1	1272	5284689	0.000240695
2684622910	Weeksellaceae	PA	ShosTA	ShosTA	2684622910_2686070622,2684622910_2686070624	2	1002	5284689	0.000189604
2684622910	Weeksellaceae	PA	Shango	Shango	2684622910_2686070120,2684622910_2686070121,2684622910_2686070122	3	4605	5284689	0.000871385
2684622910	Weeksellaceae	PA	Gabija	Gabija	2684622910_2686069720,2684622910_2686069721	2	3882	5284689	0.000734575
2684622910	Weeksellaceae	PA	Kiwa	Kiwa	2684622910_2686070609,2684622910_2686070610	2	1275	5284689	0.000241263
2684622910	Weeksellaceae	PA	RM	RM_Type_II	2684622910_2686070603,2684622910_2686070604	2	2136	5284689	0.000404187
2684622910	Weeksellaceae	PA	CasFinder	CAS_Class2-Subtype-II-C	2684622910_2686068147,2684622910_2686068148,2684622910_2686068149	3	4008	5284689	0.000758417
2684622910	Weeksellaceae	PA	SEFIR	SEFIR	2684622910_2686069386	1	1428	5284689	0.000270215
2684622926	Enterobacteriaceae	NPA	Septu	Septu	2684622926_2686104067,2684622926_2686104068	2	1785	3537173	0.00050464
2684622926	Enterobacteriaceae	NPA	Dnd	Dnd_ABCDEFGH	2684622926_2686105616,2684622926_2686105617,2684622926_2686105618,2684622926_2686105619,2684622926_2686105620,2684622926_2686105621,2684622926_2686105622	7	11679	3537173	0.003301789
2684622926	Enterobacteriaceae	NPA	GAPS6	GAPS6	2684622926_2686105683,2684622926_2686105684	2	3159	3537173	0.000893086
2684622926	Enterobacteriaceae	NPA	Shedu	Shedu	2684622926_2686103726	1	975	3537173	0.000275644
2684622926	Enterobacteriaceae	NPA	Lamassu-Fam	Lamassu-Mrr	2684622926_2686104834,2684622926_2686104835,2684622926_2686104836	3	3213	3537173	0.000908353
2684622926	Enterobacteriaceae	NPA	RM	RM_Type_IV	2684622926_2686105656	1	672	3537173	0.000189982
2684622926	Enterobacteriaceae	NPA	CasFinder	CAS_Class1-Subtype-I-E	2684622926_2686103229,2684622926_2686103230,2684622926_2686103231,2684622926_2686103232,2684622926_2686103233,2684622926_2686103234,2684622926_2686103235	7	5097	3537173	0.001440981
2684622926	Enterobacteriaceae	NPA	CasFinder	CAS_Class1-Subtype-I-F	2684622926_2686103539,2684622926_2686103540,2684622926_2686103542,2684622926_2686103543,2684622926_2686103544,2684622926_2686103545	6	7839	3537173	0.002216177
2684622997	Enterobacteriaceae	PA	Septu	Septu	2684622997_2686355348,2684622997_2686355349	2	1743	4624240	0.000376927
2684622997	Enterobacteriaceae	PA	Mokosh	Mokosh_TypeII	2684622997_2686354561	1	3507	4624240	0.000758395
2684622997	Enterobacteriaceae	PA	Detocs	Detocs	2684622997_2686355617,2684622997_2686355618,2684622997_2686355619	3	5124	4624240	0.001108074
2684622997	Enterobacteriaceae	PA	GAPS2	GAPS2	2684622997_2686356138	1	1998	4624240	0.000432071
2684622997	Enterobacteriaceae	PA	RloC	RloC	2684622997_2686353088	1	1200	4624240	0.000259502
2684622997	Enterobacteriaceae	PA	RloC	RloC	2684622997_2686354246	1	2166	4624240	0.000468401
2684622997	Enterobacteriaceae	PA	RM	RM_Type_II	2684622997_2686354569,2684622997_2686354570	2	1725	4624240	0.000373034
2684622997	Enterobacteriaceae	PA	MazEF	MazEF	2684622997_2686353833,2684622997_2686353834	2	504	4624240	0.000108991
2684622997	Enterobacteriaceae	PA	Retron	Retron_XII	2684622997_2686354259	1	1674	4624240	0.000362005
2684623028	Weeksellaceae	NPA	Avs	Avs_IV	2684623028_2686509111	1	4062	4598339	0.000883362
2684623028	Weeksellaceae	NPA	Kiwa	Kiwa	2684623028_2686508771,2684623028_2686508772	2	1494	4598339	0.0003249
2684623028	Weeksellaceae	NPA	dCTPdeaminase	dCTPdeaminase	2684623028_2686508925	1	2022	4598339	0.000439724
2684623028	Weeksellaceae	NPA	RM	RM_Type_IIG	2684623028_2686509081	1	3693	4598339	0.000803116
2684623028	Weeksellaceae	NPA	RM	RM_Type_I	2684623028_2686511041,2684623028_2686511042,2684623028_2686511045,2684623028_2686511047	4	6492	4598339	0.001411814
2684623028	Weeksellaceae	NPA	RM	RM_Type_II	2684623028_2686511578,2684623028_2686511579	2	2781	4598339	0.000604784
2684623028	Weeksellaceae	NPA	RM	RM_Type_II	2684623028_2686512661,2684623028_2686512666,2684623028_2686512668	3	4506	4598339	0.000979919
2684623028	Weeksellaceae	NPA	Tiamat	Tiamat	2684623028_2686512655	1	3240	4598339	0.000704602
2687453218	Pseudomonadaceae	NPA	DRT	DRT_2	2687453218_2687910225	1	1257	6827737	0.000184102
2687453218	Pseudomonadaceae	NPA	Mokosh	Mokosh_Type_I_D	2687453218_2687910938,2687453218_2687910939	2	4668	6827737	0.000683682
2687453218	Pseudomonadaceae	NPA	JukAB	JukAB	2687453218_2687910957,2687453218_2687910958,2687453218_2687910961	3	2373	6827737	0.000347553
2687453218	Pseudomonadaceae	NPA	RosmerTA	RosmerTA	2687453218_2687912348,2687453218_2687912349	2	1815	6827737	0.000265827
2687453218	Pseudomonadaceae	NPA	AbiE	AbiE	2687453218_2687911064,2687453218_2687911065	2	1242	6827737	0.000181905
2687453218	Pseudomonadaceae	NPA	Gao_Iet	Gao_Iet	2687453218_2687911086,2687453218_2687911087	2	2418	6827737	0.000354144
2687453218	Pseudomonadaceae	NPA	RloC	RloC	2687453218_2687911091	1	2367	6827737	0.000346674
2687453218	Pseudomonadaceae	NPA	RM	RM_Type_IV	2687453218_2687910937	1	1995	6827737	0.000292191
2687453218	Pseudomonadaceae	NPA	RM	RM_Type_I	2687453218_2687910946,2687453218_2687910947,2687453218_2687910949	3	6030	6827737	0.000883162
2687453218	Pseudomonadaceae	NPA	RM	RM_Type_III	2687453218_2687911089,2687453218_2687911090	2	4116	6827737	0.000602835
2687453218	Pseudomonadaceae	NPA	RM	RM_Type_IIG	2687453218_2687911817	1	3996	6827737	0.00058526
2687453218	Pseudomonadaceae	NPA	CBASS	CBASS_III	2687453218_2687908961,2687453218_2687908962,2687453218_2687908963,2687453218_2687908964,2687453218_2687908965	5	3447	6827737	0.000504852
2687453332	Enterobacteriaceae	NPA	PD-Lambda-1	PD-Lambda-1	2687453332_2688364630	1	864	4616371	0.00018716
2687453332	Enterobacteriaceae	NPA	Dpd	Dpd	2687453332_2688361557,2687453332_2688361558,2687453332_2688361559,2687453332_2688361560,2687453332_2688361561,2687453332_2688361562,2687453332_2688361563,2687453332_2688361564,2687453332_2688361565,2687453332_2688361566,2687453332_2688361567,2687453332_2688361568	12	20505	4616371	0.004441801
2687453332	Enterobacteriaceae	NPA	CapRel	CapRel	2687453332_2688363629	1	1047	4616371	0.000226802
2687453393	Burkholderiaceae	NPA	NLR	NLR_like_bNACHT01	2687453393_2688602926	1	1443	8149696	0.000177062
2687453393	Burkholderiaceae	NPA	Gabija	Gabija	2687453393_2688608098,2687453393_2688608099	2	2364	8149696	0.000290072
2687453393	Burkholderiaceae	NPA	RM	RM_Type_II	2687453393_2688601609,2687453393_2688601610,2687453393_2688601614,2687453393_2688601615	4	5292	8149696	0.000649349
2687453393	Burkholderiaceae	NPA	RM	RM_Type_I	2687453393_2688601617,2687453393_2688601618,2687453393_2688601619	3	4413	8149696	0.000541493
2687453393	Burkholderiaceae	NPA	RM	RM_Type_III	2687453393_2688601648,2687453393_2688601649	2	4986	8149696	0.000611802
2687453393	Burkholderiaceae	NPA	Retron	Retron_I_C	2687453393_2688604065	1	1728	8149696	0.000212032
2687453529	Enterobacteriaceae	NPA	PsyrTA	PsyrTA	2687453529_2689142365,2687453529_2689142366	2	3279	5195832	0.000631083
2687453529	Enterobacteriaceae	NPA	Septu	Septu	2687453529_2689143693,2687453529_2689143694	2	1998	5195832	0.000384539
2687453529	Enterobacteriaceae	NPA	RM	RM_Type_I	2687453529_2689144175,2687453529_2689144176,2687453529_2689144179	3	5829	5195832	0.001121861
2687453529	Enterobacteriaceae	NPA	CasFinder	CAS_Class1-Subtype-I-E	2687453529_2689143245,2687453529_2689143246,2687453529_2689143247,2687453529_2689143248,2687453529_2689143249,2687453529_2689143250,2687453529_2689143251,2687453529_2689143252	8	7356	5195832	0.00141575
2687453529	Enterobacteriaceae	NPA	MazEF	MazEF	2687453529_2689141954,2687453529_2689141955	2	501	5195832	9.642344094266328e-05
2687453529	Enterobacteriaceae	NPA	MazEF	MazEF	2687453529_2689143221,2687453529_2689143222	2	567	5195832	0.000109126
2687453529	Enterobacteriaceae	NPA	MazEF	MazEF	2687453529_2689146369,2687453529_2689146370	2	549	5195832	0.000105662
2687453593	Xanthomonadaceae	NPA	Wadjet	Wadjet_I	2687453593_2689406895,2687453593_2689406896,2687453593_2689406897	3	5304	4509724	0.001176125
2687453593	Xanthomonadaceae	NPA	Shango	Shango	2687453593_2689404024,2687453593_2689404025,2687453593_2689404026	3	5490	4509724	0.001217369
2687453593	Xanthomonadaceae	NPA	AbiD	AbiD	2687453593_2689406636	1	885	4509724	0.000196243
2687453613	Paenibacillaceae	PA	Wadjet	Wadjet_III	2687453613_2689472759,2687453613_2689472760,2687453613_2689472761,2687453613_2689472762	4	7665	7919576	0.000967855
2687453613	Paenibacillaceae	PA	Shango	Shango	2687453613_2689473080,2687453613_2689473081,2687453613_2689473082	3	4971	7919576	0.000627685
2687453613	Paenibacillaceae	PA	AbiQ	AbiQ	2687453613_2689475400	1	465	7919576	5.8715264554567065e-05
2687453613	Paenibacillaceae	PA	AbiD	AbiD	2687453613_2689475999	1	846	7919576	0.000106824
2687453613	Paenibacillaceae	PA	SpbK	SpbK	2687453613_2689473542	1	795	7919576	0.000100384
2687453613	Paenibacillaceae	PA	RM	RM_Type_IV	2687453613_2689470261	1	1863	7919576	0.00023524
2687453613	Paenibacillaceae	PA	RM	RM_Type_II	2687453613_2689470266,2687453613_2689470267	2	3039	7919576	0.000383733
2687453613	Paenibacillaceae	PA	RM	RM_Type_I	2687453613_2689470338,2687453613_2689470339,2687453613_2689470340	3	5214	7919576	0.000658369
2687453613	Paenibacillaceae	PA	CasFinder	CAS_Class1-Subtype-III-B	2687453613_2689470784,2687453613_2689470785,2687453613_2689470786,2687453613_2689470787,2687453613_2689470788,2687453613_2689470789,2687453613_2689470790	7	6465	7919576	0.000816332
2687453613	Paenibacillaceae	PA	CasFinder	CAS_Class1-Subtype-I-C	2687453613_2689470791,2687453613_2689470792,2687453613_2689470793,2687453613_2689470794,2687453613_2689470795,2687453613_2689470796,2687453613_2689470797	7	6681	7919576	0.000843606
2687453613	Paenibacillaceae	PA	Aditi	Aditi	2687453613_2689470201,2687453613_2689470202	2	1785	7919576	0.000225391
2687453613	Paenibacillaceae	PA	MazEF	MazEF	2687453613_2689470240,2687453613_2689470241	2	540	7919576	6.818546851498111e-05
2687453632	Enterobacteriaceae	NPA	Septu	Septu	2687453632_2689538558,2687453632_2689538559	2	2301	5233369	0.000439679
2687453632	Enterobacteriaceae	NPA	Shango	Shango	2687453632_2689538545,2687453632_2689538546,2687453632_2689538547	3	5676	5233369	0.001084579
2687453632	Enterobacteriaceae	NPA	Gabija	Gabija	2687453632_2689541839,2687453632_2689541840	2	4089	5233369	0.000781332
2687453632	Enterobacteriaceae	NPA	Thoeris	Thoeris_I	2687453632_2689541781,2687453632_2689541782	2	1857	5233369	0.000354838
2687453632	Enterobacteriaceae	NPA	RM	RM_Type_IV	2687453632_2689538548	1	774	5233369	0.000147897
2687453632	Enterobacteriaceae	NPA	RM	RM_Type_I	2687453632_2689538555,2687453632_2689538556,2687453632_2689538557	3	6549	5233369	0.001251393
2687453632	Enterobacteriaceae	NPA	RM	RM_Type_I	2687453632_2689540488,2687453632_2689540489,2687453632_2689540490	3	4614	5233369	0.00088165
2687453753	Burkholderiaceae	NPA	DarTG	DarTG	2687453753_2690037643,2687453753_2690037644	2	1035	3191349	0.000324314
2687453753	Burkholderiaceae	NPA	Wadjet	Wadjet_I	2687453753_2690038767,2687453753_2690038768,2687453753_2690038769,2687453753_2690038770	4	6558	3191349	0.00205493
2687453753	Burkholderiaceae	NPA	Gao_RL	Gao_RL	2687453753_2690039034,2687453753_2690039038,2687453753_2690039039,2687453753_2690039040	4	9222	3191349	0.002889687
2687453753	Burkholderiaceae	NPA	AbiP2	AbiP2	2687453753_2690039733	1	1464	3191349	0.00045874
2687453753	Burkholderiaceae	NPA	AbiE	AbiE	2687453753_2690039267,2687453753_2690039268	2	903	3191349	0.000282952
2687453753	Burkholderiaceae	NPA	Gabija	Gabija	2687453753_2690039812,2687453753_2690039813	2	3519	3191349	0.001102668
2687453753	Burkholderiaceae	NPA	PD-T4-5	PD-T4-5	2687453753_2690038839	1	882	3191349	0.000276372
2687453753	Burkholderiaceae	NPA	CasFinder	CAS_Class1-Subtype-I-F	2687453753_2690037758,2687453753_2690037759,2687453753_2690037760,2687453753_2690037761,2687453753_2690037763,2687453753_2690037764	6	7899	3191349	0.002475129
2687453786	Weeksellaceae	NPA	NLR	NLR_like_bNACHT01	2687453786_2690173724	1	1761	4904497	0.000359058
2687453786	Weeksellaceae	NPA	AbiZ	AbiZ	2687453786_2690171208	1	1185	4904497	0.000241615
2687453786	Weeksellaceae	NPA	Gabija	Gabija	2687453786_2690171338,2687453786_2690171339	2	3465	4904497	0.000706494
2687453786	Weeksellaceae	NPA	PD-T4-8	PD-T4-8	2687453786_2690171340	1	1218	4904497	0.000248344
2687453786	Weeksellaceae	NPA	RM	RM_Type_IV	2687453786_2690170962	1	549	4904497	0.000111938
2687453786	Weeksellaceae	NPA	PrrC	PrrC	2687453786_2690171318,2687453786_2690171319,2687453786_2690171320,2687453786_2690171321	4	6648	4904497	0.001355491
2687453786	Weeksellaceae	NPA	Tiamat	Tiamat	2687453786_2690174401	1	1758	4904497	0.000358447
2687453788	Burkholderiaceae	PA	Wadjet	Wadjet_I	2687453788_2690179847,2687453788_2690179848,2687453788_2690179849,2687453788_2690179850	4	6582	11461141	0.000574288
2687453788	Burkholderiaceae	PA	Hna	Hna	2687453788_2690182010	1	2511	11461141	0.000219088
2687453788	Burkholderiaceae	PA	GAPS1	GAPS1	2687453788_2690188945	1	1410	11461141	0.000123024
2687453788	Burkholderiaceae	PA	AbiE	AbiE	2687453788_2690185245,2687453788_2690185246	2	984	11461141	8.585532627161641e-05
2687453788	Burkholderiaceae	PA	MazEF	MazEF	2687453788_2690179023,2687453788_2690179024	2	519	11461141	4.528344952740744e-05
2687453788	Burkholderiaceae	PA	SanaTA	SanaTA	2687453788_2690180577,2687453788_2690180578	2	1233	11461141	0.000107581
2687453788	Burkholderiaceae	PA	CBASS	CBASS_I	2687453788_2690181027,2687453788_2690181028	2	1587	11461141	0.000138468
2687453788	Burkholderiaceae	PA	BREX	BREX_II	2687453788_2690181029,2687453788_2690181030,2687453788_2690181031,2687453788_2690181032,2687453788_2690181033,2687453788_2690181034	6	17676	11461141	0.001542255
2687453788	Burkholderiaceae	PA	MazEF	MazEF	2687453788_2690183128,2687453788_2690183129	2	561	11461141	4.89480061365618e-05
2687453788	Burkholderiaceae	PA	CBASS	CBASS_I	2687453788_2690183553,2687453788_2690183554	2	1590	11461141	0.00013873
2687453794	Burkholderiaceae	PA	DRT	DRT8	2687453794_2690214860,2687453794_2690214861	2	2391	9023533	0.000264974
2687453794	Burkholderiaceae	PA	Zorya	Zorya_TypeI	2687453794_2690215513,2687453794_2690215514,2687453794_2690215515,2687453794_2690215516	4	6336	9023533	0.000702164
2687453794	Burkholderiaceae	PA	Shango	Shango	2687453794_2690218695,2687453794_2690218696,2687453794_2690218697	3	5646	9023533	0.000625697
2687453794	Burkholderiaceae	PA	Gabija	Gabija	2687453794_2690217891,2687453794_2690217892	2	3621	9023533	0.000401284
2687453794	Burkholderiaceae	PA	PD-T7-2	PD-T7-2	2687453794_2690215531,2687453794_2690215532	2	2556	9023533	0.000283259
2687453794	Burkholderiaceae	PA	RM	RM_Type_I	2687453794_2690214873,2687453794_2690214874,2687453794_2690214875	3	5463	9023533	0.000605417
2687453794	Burkholderiaceae	PA	RM	RM_Type_I	2687453794_2690215533,2687453794_2690215534,2687453794_2690215536	3	5775	9023533	0.000639993
2687453794	Burkholderiaceae	PA	RM	RM_Type_III	2687453794_2690217859,2687453794_2690217860	2	3837	9023533	0.000425221
2687453794	Burkholderiaceae	PA	RM	RM_Type_I	2687453794_2690218100,2687453794_2690218105	2	4554	9023533	0.00050468
2687453794	Burkholderiaceae	PA	RM	RM_Type_III	2687453794_2690218574,2687453794_2690218575	2	4137	9023533	0.000458468
2687453795	Weeksellaceae	NPA	Avs	Avs_IV	2687453795_2690223241	1	4062	4889663	0.000830732
2687453795	Weeksellaceae	NPA	Kiwa	Kiwa	2687453795_2690223447,2687453795_2690223448	2	1566	4889663	0.000320267
2687453795	Weeksellaceae	NPA	RloC	RloC	2687453795_2690223466	1	2310	4889663	0.000472425
2687453795	Weeksellaceae	NPA	RloC	RloC	2687453795_2690223506	1	2199	4889663	0.000449724
2687453795	Weeksellaceae	NPA	Gao_Iet	Gao_Iet	2687453795_2690224802,2687453795_2690224803	2	2076	4889663	0.000424569
2687453795	Weeksellaceae	NPA	Gao_Iet	Gao_Iet	2687453795_2690226284,2687453795_2690226285	2	2565	4889663	0.000524576
2687453795	Weeksellaceae	NPA	Gabija	Gabija	2687453795_2690227316,2687453795_2690227317	2	4053	4889663	0.000828891
2687453795	Weeksellaceae	NPA	RM	RM_Type_II	2687453795_2690223449,2687453795_2690223450,2687453795_2690223451	3	2595	4889663	0.000530711
2687453795	Weeksellaceae	NPA	RM	RM_Type_III	2687453795_2690224652,2687453795_2690224653	2	2775	4889663	0.000567524
2687453795	Weeksellaceae	NPA	RM	RM_Type_I	2687453795_2690227472,2687453795_2690227473,2687453795_2690227477,2687453795_2690227479	4	6612	4889663	0.00135224
2687453795	Weeksellaceae	NPA	CasFinder	CAS_Class2-Subtype-II-C	2687453795_2690223806,2687453795_2690223807,2687453795_2690223808	3	3699	4889663	0.000756494
2687453795	Weeksellaceae	NPA	CBASS	CBASS_III	2687453795_2690226576,2687453795_2690226577,2687453795_2690226578,2687453795_2690226579	4	2928	4889663	0.000598814
2690315624	Weeksellaceae	NPA	PD-Lambda-1	PD-Lambda-1	2690315624_2690429917	1	1455	4468393	0.00032562
2690315624	Weeksellaceae	NPA	Gabija	Gabija	2690315624_2690430959,2690315624_2690430960	2	3633	4468393	0.000813044
2690315624	Weeksellaceae	NPA	Gao_Tmn	Gao_Tmn	2690315624_2690431771	1	1902	4468393	0.000425656
2690315624	Weeksellaceae	NPA	Gao_Qat	Gao_Qat	2690315624_2690431602,2690315624_2690431603,2690315624_2690431604,2690315624_2690431605	4	4524	4468393	0.001012445
2690315624	Weeksellaceae	NPA	RM	RM_Type_II	2690315624_2690430568,2690315624_2690430569,2690315624_2690430570,2690315624_2690430572	4	5370	4468393	0.001201774
2690315624	Weeksellaceae	NPA	RM	RM_Type_IV	2690315624_2690432296	1	1419	4468393	0.000317564
2690315624	Weeksellaceae	NPA	PrrC	PrrC	2690315624_2690432298,2690315624_2690432299,2690315624_2690432300,2690315624_2690432301	4	6822	4468393	0.001526723
2690315624	Weeksellaceae	NPA	CasFinder	CAS_Class2-Subtype-II-C	2690315624_2690429287,2690315624_2690429288,2690315624_2690429290	3	4209	4468393	0.000941949
2690315624	Weeksellaceae	NPA	Retron	Retron_III	2690315624_2690429100,2690315624_2690429101,2690315624_2690429102	3	2103	4468393	0.000470639
2690315624	Weeksellaceae	NPA	Tiamat	Tiamat	2690315624_2690430550	1	3318	4468393	0.000742549
2690315624	Weeksellaceae	NPA	CBASS	CBASS_II	2690315624_2690431744,2690315624_2690431749,2690315624_2690431750,2690315624_2690431751	4	2934	4468393	0.000656612
2690315689	Enterobacteriaceae	NPA	Avs	Avs_II	2690315689_2690733645	1	3993	5546488	0.000719915
2690315689	Enterobacteriaceae	NPA	RosmerTA	RosmerTA	2690315689_2690735449,2690315689_2690735450	2	1650	5546488	0.000297486
2690315689	Enterobacteriaceae	NPA	Gao_Tmn	Gao_Tmn	2690315689_2690733017	1	3465	5546488	0.00062472
2690315689	Enterobacteriaceae	NPA	AbiE	AbiE	2690315689_2690735236,2690315689_2690735237	2	1245	5546488	0.000224466
2690315689	Enterobacteriaceae	NPA	PD-T4-3	PD-T4-3	2690315689_2690733207	1	762	5546488	0.000137384
2690315786	Enterobacteriaceae	NPA	PD-Lambda-1	PD-Lambda-1	2690315786_2691080514	1	1350	4199690	0.000321452
2690315786	Enterobacteriaceae	NPA	dCTPdeaminase	dCTPdeaminase	2690315786_2691078375	1	1410	4199690	0.000335739
2690315786	Enterobacteriaceae	NPA	Druantia	Druantia_III	2690315786_2691079730,2690315786_2691079731	2	9543	4199690	0.002272311
2690315786	Enterobacteriaceae	NPA	RM	RM_Type_I	2690315786_2691078373,2690315786_2691078376,2690315786_2691078377	3	5892	4199690	0.001402961
2690315786	Enterobacteriaceae	NPA	RM	RM_Type_I	2690315786_2691079727,2690315786_2691079728,2690315786_2691079729	3	6234	4199690	0.001484395
2690315786	Enterobacteriaceae	NPA	RM	RM_Type_II	2690315786_2691080459,2690315786_2691080460	2	1785	4199690	0.000425031
2690315786	Enterobacteriaceae	NPA	CasFinder	CAS_Class1-Subtype-I-F	2690315786_2691080577,2690315786_2691080578,2690315786_2691080579,2690315786_2691080580,2690315786_2691080581,2690315786_2691080582	6	7590	4199690	0.001807276
2690315786	Enterobacteriaceae	NPA	MazEF	MazEF	2690315786_2691081132,2690315786_2691081133	2	552	4199690	0.000131438
2690315796	Xanthomonadaceae	NPA	Wadjet	Wadjet_II	2690315796_2691117671,2690315796_2691117672,2690315796_2691117673,2690315796_2691117674	4	8004	3689702	0.002169281
2690315796	Xanthomonadaceae	NPA	Septu	Septu	2690315796_2691119414,2690315796_2691119415	2	1923	3689702	0.00052118
2690315796	Xanthomonadaceae	NPA	AbiE	AbiE	2690315796_2691117619,2690315796_2691117620	2	1131	3689702	0.000306529
2690315796	Xanthomonadaceae	NPA	RloC	RloC	2690315796_2691117631	1	1620	3689702	0.00043906
2690315796	Xanthomonadaceae	NPA	RM	RM_Type_II	2690315796_2691116289,2690315796_2691116291	2	1539	3689702	0.000417107
2690315796	Xanthomonadaceae	NPA	RM	RM_Type_I	2690315796_2691116365,2690315796_2691116368,2690315796_2691116370	3	5739	3689702	0.00155541
2690315796	Xanthomonadaceae	NPA	RM	RM_Type_II	2690315796_2691117667,2690315796_2691117668	2	1116	3689702	0.000302463
2690315796	Xanthomonadaceae	NPA	RM	RM_Type_I	2690315796_2691118643,2690315796_2691118648	2	4449	3689702	0.001205788
2690315796	Xanthomonadaceae	NPA	RM	RM_Type_IIG	2690315796_2691119413	1	4917	3689702	0.001332628
2690315796	Xanthomonadaceae	NPA	CasFinder	CAS_Class1-Subtype-I-C	2690315796_2691116573,2690315796_2691116574,2690315796_2691116575,2690315796_2691116576,2690315796_2691116577,2690315796_2691116578,2690315796_2691116579	7	6027	3689702	0.001633465
2690315796	Xanthomonadaceae	NPA	SoFIC	SoFic	2690315796_2691116373	1	1041	3689702	0.000282137
2690315830	Microbacteriaceae	PA	Wadjet	Wadjet_I	2690315830_2691241847,2690315830_2691241848,2690315830_2691241849,2690315830_2691241850	4	6393	3038572	0.002103949
2690315830	Microbacteriaceae	PA	Wadjet	Wadjet_I	2690315830_2691242753,2690315830_2691242754,2690315830_2691242755	3	5304	3038572	0.001745557
2690315830	Microbacteriaceae	PA	RosmerTA	RosmerTA	2690315830_2691244041,2690315830_2691244042	2	1665	3038572	0.000547955
2690315830	Microbacteriaceae	PA	RM	RM_Type_I	2690315830_2691242701,2690315830_2691242702,2690315830_2691242703	3	4956	3038572	0.001631029
2690315906	Micrococcaceae	PA	Wadjet	Wadjet_I	2690315906_2691511795,2690315906_2691511796,2690315906_2691511797	3	5475	4517044	0.001212076
2690315906	Micrococcaceae	PA	PD-Lambda-1	PD-Lambda-1	2690315906_2691515482	1	1119	4517044	0.000247728
2690315906	Micrococcaceae	PA	RM	RM_Type_IIG	2690315906_2691513036	1	2541	4517044	0.000562536
2690316016	Pseudomonadaceae	NPA	DRT	DRT9	2690316016_2691905350	1	1485	6921989	0.000214534
2690316016	Pseudomonadaceae	NPA	Wadjet	Wadjet_I	2690316016_2691907025,2690316016_2691907026,2690316016_2691907027,2690316016_2691907028	4	5820	6921989	0.000840799
2690316016	Pseudomonadaceae	NPA	RosmerTA	RosmerTA	2690316016_2691905805,2690316016_2691905806	2	1839	6921989	0.000265675
2690316016	Pseudomonadaceae	NPA	JukAB	JukAB	2690316016_2691907036,2690316016_2691907039,2690316016_2691907040	3	2376	6921989	0.000343254
2690316016	Pseudomonadaceae	NPA	Gabija	Gabija	2690316016_2691902108,2690316016_2691902109	2	2406	6921989	0.000347588
2690316016	Pseudomonadaceae	NPA	Gabija	Gabija	2690316016_2691906898,2690316016_2691906899	2	3567	6921989	0.000515314
2690316016	Pseudomonadaceae	NPA	AbiE	AbiE	2690316016_2691906921,2690316016_2691906922	2	1242	6921989	0.000179428
2690316016	Pseudomonadaceae	NPA	PD-T7-2	PD-T7-2	2690316016_2691904022,2690316016_2691904023	2	2451	6921989	0.000354089
2690316016	Pseudomonadaceae	NPA	RM	RM_Type_I	2690316016_2691902687,2690316016_2691902691	2	4623	6921989	0.000667872
2690316016	Pseudomonadaceae	NPA	RM	RM_Type_I	2690316016_2691905352,2690316016_2691905354,2690316016_2691905355	3	6057	6921989	0.000875038
2690316016	Pseudomonadaceae	NPA	RM	RM_Type_IIG	2690316016_2691906359	1	4500	6921989	0.000650102
2690316016	Pseudomonadaceae	NPA	RM	RM_Type_IIG	2690316016_2691906895	1	2685	6921989	0.000387894
2690316016	Pseudomonadaceae	NPA	RM	RM_Type_IIG	2690316016_2691906913	1	2811	6921989	0.000406097
2690316016	Pseudomonadaceae	NPA	CasFinder	CAS_Class1-Subtype-I-F	2690316016_2691902316,2690316016_2691902317,2690316016_2691902318,2690316016_2691902319,2690316016_2691902320,2690316016_2691902321	6	7695	6921989	0.001111675
2690316016	Pseudomonadaceae	NPA	CasFinder	CAS_Class1-Subtype-I-E	2690316016_2691907538,2690316016_2691907539,2690316016_2691907540,2690316016_2691907541,2690316016_2691907542,2690316016_2691907543,2690316016_2691907544,2690316016_2691907545	8	6243	6921989	0.000901908
2690316016	Pseudomonadaceae	NPA	RnlAB	RnlAB	2690316016_2691904215,2690316016_2691904216	2	1353	6921989	0.000195464
2690316016	Pseudomonadaceae	NPA	CBASS	CBASS_II	2690316016_2691905228,2690316016_2691905229,2690316016_2691905230	3	1911	6921989	0.000276077
2690316016	Pseudomonadaceae	NPA	CBASS	CBASS_III	2690316016_2691906881,2690316016_2691906882,2690316016_2691906883,2690316016_2691906884	4	2913	6921989	0.000420833
2690316064	Enterobacteriaceae	NPA	Septu	Septu	2690316064_2692105213,2690316064_2692105214	2	1812	5032401	0.000360067
2690316064	Enterobacteriaceae	NPA	Dpd	Dpd	2690316064_2692101154,2690316064_2692101155,2690316064_2692101156,2690316064_2692101157,2690316064_2692101158,2690316064_2692101159,2690316064_2692101160,2690316064_2692101161,2690316064_2692101162,2690316064_2692101163,2690316064_2692101164,2690316064_2692101165	12	21102	5032401	0.004193227
2690316064	Enterobacteriaceae	NPA	Mokosh	Mokosh_Type_I_A	2690316064_2692102793,2690316064_2692102794	2	6351	5032401	0.001262022
2690316064	Enterobacteriaceae	NPA	Mok_Hok_Sok	Mok_Hok_Sok	2690316064_2692104839	1	207	5032401	4.113344703651398e-05
2690316064	Enterobacteriaceae	NPA	Gao_Tmn	Gao_Tmn	2690316064_2692104868	1	1983	5032401	0.000394046
2690316064	Enterobacteriaceae	NPA	CasFinder	CAS_Class1-Subtype-I-E	2690316064_2692103140,2690316064_2692103141,2690316064_2692103142,2690316064_2692103143,2690316064_2692103144,2690316064_2692103145,2690316064_2692103146,2690316064_2692103147	8	7416	5032401	0.00147365
2690316064	Enterobacteriaceae	NPA	MazEF	MazEF	2690316064_2692101111,2690316064_2692101112	2	549	5032401	0.000109093
2690316064	Enterobacteriaceae	NPA	MazEF	MazEF	2690316064_2692103113,2690316064_2692103114	2	567	5032401	0.00011267
2690316076	Enterobacteriaceae	NPA	NLR	NLR_like_bNACHT09	2690316076_2692148510	1	2097	4831191	0.000434054
2690316076	Enterobacteriaceae	NPA	MqsRAC	MqsRAC	2690316076_2692149374,2690316076_2692149376	2	888	4831191	0.000183806
2690316076	Enterobacteriaceae	NPA	GAPS6	GAPS6	2690316076_2692146357,2690316076_2692146358	2	3561	4831191	0.000737085
2690316076	Enterobacteriaceae	NPA	Mok_Hok_Sok	Mok_Hok_Sok	2690316076_2692150617	1	207	4831191	4.284657758304319e-05
2690316076	Enterobacteriaceae	NPA	RM	RM_Type_IV	2690316076_2692149346	1	525	4831191	0.000108669
2690316076	Enterobacteriaceae	NPA	RM	RM_Type_I	2690316076_2692149347,2690316076_2692149348,2690316076_2692149349	3	6270	4831191	0.001297817
2690316076	Enterobacteriaceae	NPA	MazEF	MazEF	2690316076_2692149097,2690316076_2692149098	2	567	4831191	0.000117362
2690316121	Enterobacteriaceae	NPA	PsyrTA	PsyrTA	2690316121_2692333155,2690316121_2692333156	2	3282	4782173	0.000686299
2690316121	Enterobacteriaceae	NPA	Rst_Hydrolase-3Tm	Rst_Hydrolase-Tm	2690316121_2692331504,2690316121_2692331505	2	1488	4782173	0.000311156
2690316121	Enterobacteriaceae	NPA	Rst_HelicaseDUF2290	Rst_HelicaseDUF2290	2690316121_2692332760,2690316121_2692332761	2	2784	4782173	0.000582162
2690316121	Enterobacteriaceae	NPA	RM	RM_Type_I	2690316121_2692333030,2690316121_2692333031,2690316121_2692333032	3	5409	4782173	0.001131076
2690316121	Enterobacteriaceae	NPA	RM	RM_Type_II	2690316121_2692333415,2690316121_2692333419	2	1866	4782173	0.000390199
2690316121	Enterobacteriaceae	NPA	RM	RM_Type_I	2690316121_2692333473,2690316121_2692333474,2690316121_2692333475	3	6795	4782173	0.001420902
2690316121	Enterobacteriaceae	NPA	RM	RM_Type_IV	2690316121_2692333476	1	1854	4782173	0.00038769
2690316121	Enterobacteriaceae	NPA	Eleos	Eleos	2690316121_2692331260,2690316121_2692331261	2	3843	4782173	0.00080361
2690316121	Enterobacteriaceae	NPA	MazEF	MazEF	2690316121_2692334043,2690316121_2692334044	2	567	4782173	0.000118565
2690316131	Enterobacteriaceae	NPA	PD-Lambda-1	PD-Lambda-1	2690316131_2692367713	1	1176	5102191	0.000230489
2690316131	Enterobacteriaceae	NPA	Shedu	Shedu	2690316131_2692367623	1	2838	5102191	0.000556232
2690316131	Enterobacteriaceae	NPA	RM	RM_Type_II	2690316131_2692367623,2690316131_2692367624	2	3870	5102191	0.000758498
2690316131	Enterobacteriaceae	NPA	RM	RM_Type_II	2690316131_2692369195,2690316131_2692369196	2	1839	5102191	0.000360433
2690316131	Enterobacteriaceae	NPA	RM	RM_Type_IIG	2690316131_2692369224	1	2004	5102191	0.000392772
2690316131	Enterobacteriaceae	NPA	CasFinder	CAS_Class1-Subtype-I-E	2690316131_2692364310,2690316131_2692364311,2690316131_2692364312,2690316131_2692364313,2690316131_2692364314,2690316131_2692364315,2690316131_2692364316,2690316131_2692364317	8	7281	5102191	0.001427034
2690316131	Enterobacteriaceae	NPA	MazEF	MazEF	2690316131_2692364285,2690316131_2692364286	2	567	5102191	0.000111129
2690316131	Enterobacteriaceae	NPA	Retron	Retron_I_C	2690316131_2692366990	1	1737	5102191	0.000340442
2690316131	Enterobacteriaceae	NPA	MazEF	MazEF	2690316131_2692367254,2690316131_2692367255	2	549	5102191	0.000107601
2690316149	Enterobacteriaceae	NPA	Septu	Septu	2690316149_2692445028,2690316149_2692445029	2	2244	5175018	0.000433622
2690316149	Enterobacteriaceae	NPA	PD-Lambda-1	PD-Lambda-1	2690316149_2692449206	1	1473	5175018	0.000284637
2690316149	Enterobacteriaceae	NPA	PD-T7-4	PD-T7-4	2690316149_2692444400	1	618	5175018	0.00011942
2690316149	Enterobacteriaceae	NPA	Mokosh	Mokosh_Type_I_A	2690316149_2692448774,2690316149_2692448775	2	6351	5175018	0.001227242
2690316149	Enterobacteriaceae	NPA	Mok_Hok_Sok	Mok_Hok_Sok	2690316149_2692449266	1	207	5175018	3.999986087004915e-05
2690316149	Enterobacteriaceae	NPA	AbiE	AbiE	2690316149_2692446412,2690316149_2692446413	2	1248	5175018	0.000241159
2690316149	Enterobacteriaceae	NPA	RM	RM_Type_II	2690316149_2692446071,2690316149_2692446072	2	1635	5175018	0.000315941
2690316149	Enterobacteriaceae	NPA	RM	RM_Type_IV	2690316149_2692449295	1	654	5175018	0.000126376
2690316149	Enterobacteriaceae	NPA	CasFinder	CAS_Class1-Subtype-I-E	2690316149_2692444519,2690316149_2692444520,2690316149_2692444521,2690316149_2692444522,2690316149_2692444523,2690316149_2692444524,2690316149_2692444525,2690316149_2692444526	8	7380	5175018	0.001426082
2690316149	Enterobacteriaceae	NPA	MazEF	MazEF	2690316149_2692444503,2690316149_2692444504	2	567	5175018	0.000109565
2690316149	Enterobacteriaceae	NPA	MazEF	MazEF	2690316149_2692446370,2690316149_2692446371	2	549	5175018	0.000106087
2690316149	Enterobacteriaceae	NPA	BREX	BREX_I	2690316149_2692446415,2690316149_2692446416,2690316149_2692446417,2690316149_2692446418,2690316149_2692446419,2690316149_2692446420	6	12303	5175018	0.002377383
2690316176	Enterobacteriaceae	NPA	Septu	Septu	2690316176_2692565286,2690316176_2692565287	2	1812	4735872	0.000382612
2690316176	Enterobacteriaceae	NPA	NLR	NLR_like_bNACHT09	2690316176_2692566522	1	2097	4735872	0.000442791
2690316176	Enterobacteriaceae	NPA	MqsRAC	MqsRAC	2690316176_2692567502,2690316176_2692567504	2	888	4735872	0.000187505
2690316176	Enterobacteriaceae	NPA	PD-T7-4	PD-T7-4	2690316176_2692566181	1	624	4735872	0.00013176
2690316176	Enterobacteriaceae	NPA	GAPS6	GAPS6	2690316176_2692568010,2690316176_2692568011	2	3561	4735872	0.000751921
2690316176	Enterobacteriaceae	NPA	Mok_Hok_Sok	Mok_Hok_Sok	2690316176_2692568347	1	207	4735872	4.37089515932863e-05
2690316176	Enterobacteriaceae	NPA	PD-T4-3	PD-T4-3	2690316176_2692564764	1	762	4735872	0.0001609
2690316176	Enterobacteriaceae	NPA	RM	RM_Type_IV	2690316176_2692567386	1	525	4735872	0.000110856
2690316176	Enterobacteriaceae	NPA	RM	RM_Type_I	2690316176_2692567387,2690316176_2692567388,2690316176_2692567389	3	6270	4735872	0.001323938
2690316176	Enterobacteriaceae	NPA	MADS	MADS	2690316176_2692564274,2690316176_2692564275,2690316176_2692564276,2690316176_2692564277,2690316176_2692564278,2690316176_2692564279,2690316176_2692564280	7	16710	4735872	0.003528389
2690316176	Enterobacteriaceae	NPA	MazEF	MazEF	2690316176_2692566281,2690316176_2692566282	2	567	4735872	0.000119725
2690316225	Enterobacteriaceae	NPA	Septu	Septu	2690316225_2692763686,2690316225_2692763687	2	2244	5010925	0.000447822
2690316225	Enterobacteriaceae	NPA	Dsr	Dsr_I	2690316225_2692767211	1	3822	5010925	0.000762733
2690316225	Enterobacteriaceae	NPA	PD-T7-4	PD-T7-4	2690316225_2692763913	1	618	5010925	0.000123331
2690316225	Enterobacteriaceae	NPA	AbiE	AbiE	2690316225_2692765968,2690316225_2692765969	2	1248	5010925	0.000249056
2690316225	Enterobacteriaceae	NPA	RM	RM_Type_IV	2690316225_2692767866	1	654	5010925	0.000130515
2690316225	Enterobacteriaceae	NPA	RM	RM_Type_II	2690316225_2692767991,2690316225_2692767992	2	1797	5010925	0.000358616
2690316225	Enterobacteriaceae	NPA	CasFinder	CAS_Class1-Subtype-I-E	2690316225_2692764033,2690316225_2692764034,2690316225_2692764035,2690316225_2692764036,2690316225_2692764037,2690316225_2692764038,2690316225_2692764039,2690316225_2692764040	8	7380	5010925	0.001472782
2690316225	Enterobacteriaceae	NPA	MazEF	MazEF	2690316225_2692764017,2690316225_2692764018	2	567	5010925	0.000113153
2690316225	Enterobacteriaceae	NPA	MazEF	MazEF	2690316225_2692765926,2690316225_2692765927	2	549	5010925	0.000109561
2690316225	Enterobacteriaceae	NPA	BREX	BREX_I	2690316225_2692765971,2690316225_2692765972,2690316225_2692765973,2690316225_2692765974,2690316225_2692765975,2690316225_2692765976	6	12303	5010925	0.002455235
2690316263	Enterobacteriaceae	NPA	Septu	Septu	2690316263_2692938735,2690316263_2692938736	2	1812	4897210	0.000370007
2690316263	Enterobacteriaceae	NPA	Lamassu-Fam	Lamassu-Cap4_nuclease	2690316263_2692938421,2690316263_2692938422	2	2736	4897210	0.000558685
2690316263	Enterobacteriaceae	NPA	AbiL	AbiL	2690316263_2692938753,2690316263_2692938754	2	1239	4897210	0.000253001
2690316263	Enterobacteriaceae	NPA	PD-T7-2	PD-T7-2	2690316263_2692934813,2690316263_2692934814	2	2718	4897210	0.00055501
2690316263	Enterobacteriaceae	NPA	Paris	PARIS_II_merge	2690316263_2692938826	1	1512	4897210	0.000308747
2690316263	Enterobacteriaceae	NPA	RM	RM_Type_I	2690316263_2692937885,2690316263_2692937886,2690316263_2692937887	3	5253	4897210	0.001072652
2690316263	Enterobacteriaceae	NPA	CasFinder	CAS_Class1-Subtype-I-E	2690316263_2692936442,2690316263_2692936443,2690316263_2692936444,2690316263_2692936445,2690316263_2692936446,2690316263_2692936447,2690316263_2692936448,2690316263_2692936449	8	7380	4897210	0.001506981
2690316263	Enterobacteriaceae	NPA	MazEF	MazEF	2690316263_2692934769,2690316263_2692934770	2	549	4897210	0.000112105
2690316263	Enterobacteriaceae	NPA	MazEF	MazEF	2690316263_2692936464,2690316263_2692936465	2	567	4897210	0.00011578
2690316273	Enterobacteriaceae	NPA	PsyrTA	PsyrTA	2690316273_2692976214,2690316273_2692976215	2	3282	5271302	0.000622617
2690316273	Enterobacteriaceae	NPA	PD-Lambda-1	PD-Lambda-1	2690316273_2692978781	1	1365	5271302	0.000258949
2690316273	Enterobacteriaceae	NPA	Mok_Hok_Sok	Mok_Hok_Sok	2690316273_2692980063	1	207	5271302	3.926923557026329e-05
2690316273	Enterobacteriaceae	NPA	Mok_Hok_Sok	Mok_Hok_Sok	2690316273_2692980205	1	207	5271302	3.926923557026329e-05
2690316273	Enterobacteriaceae	NPA	dCTPdeaminase	dCTPdeaminase	2690316273_2692977947	1	1518	5271302	0.000287974
2690316273	Enterobacteriaceae	NPA	Gao_Qat	Gao_Qat	2690316273_2692979878,2690316273_2692979879,2690316273_2692979880,2690316273_2692979881	4	4227	5271302	0.000801889
2690316273	Enterobacteriaceae	NPA	RM	RM_Type_II	2690316273_2692976420,2690316273_2692976421	2	1116	5271302	0.000211712
2690316273	Enterobacteriaceae	NPA	RM	RM_Type_II	2690316273_2692977860,2690316273_2692977864	2	1866	5271302	0.000353992
2690316273	Enterobacteriaceae	NPA	RM	RM_Type_I	2690316273_2692977912,2690316273_2692977913,2690316273_2692977914	3	6795	5271302	0.001289055
2690316273	Enterobacteriaceae	NPA	RM	RM_Type_IV	2690316273_2692977915	1	1854	5271302	0.000351716
2690316273	Enterobacteriaceae	NPA	RM	RM_Type_IIG	2690316273_2692980079	1	2679	5271302	0.000508224
2690316273	Enterobacteriaceae	NPA	MazEF	MazEF	2690316273_2692977525,2690316273_2692977526	2	567	5271302	0.000107564
2690316273	Enterobacteriaceae	NPA	CBASS	CBASS_I	2690316273_2692979882,2690316273_2692979883	2	900	5271302	0.000170736
2690316273	Enterobacteriaceae	NPA	MazEF	MazEF	2690316273_2692979941,2690316273_2692979942	2	501	5271302	9.504293246715896e-05
2690316296	Enterobacteriaceae	NPA	DRT	DRT8	2690316296_2693076894,2690316296_2693076895	2	2286	4849667	0.000471373
2690316296	Enterobacteriaceae	NPA	AbiH	AbiH	2690316296_2693074128	1	861	4849667	0.000177538
2690316296	Enterobacteriaceae	NPA	RM	RM_Type_II	2690316296_2693074098,2690316296_2693074101	2	1491	4849667	0.000307444
2690316296	Enterobacteriaceae	NPA	RM	RM_Type_II	2690316296_2693074954,2690316296_2693074958	2	1866	4849667	0.000384769
2690316296	Enterobacteriaceae	NPA	RM	RM_Type_II	2690316296_2693075722,2690316296_2693075724	2	2391	4849667	0.000493024
2690316296	Enterobacteriaceae	NPA	CasFinder	CAS_Class1-Subtype-I-F	2690316296_2693073496,2690316296_2693073497,2690316296_2693073498,2690316296_2693073499,2690316296_2693073500,2690316296_2693073501	6	7584	4849667	0.001563819
2690316296	Enterobacteriaceae	NPA	CasFinder	CAS_Class1-Subtype-I-E	2690316296_2693073926,2690316296_2693073927,2690316296_2693073928,2690316296_2693073929,2690316296_2693073930,2690316296_2693073931,2690316296_2693073932,2690316296_2693073933	8	7380	4849667	0.001521754
2690316296	Enterobacteriaceae	NPA	MazEF	MazEF	2690316296_2693073902,2690316296_2693073903	2	567	4849667	0.000116915
2690316296	Enterobacteriaceae	NPA	MazEF	MazEF	2690316296_2693075005,2690316296_2693075006	2	549	4849667	0.000113204
2690316316	Enterobacteriaceae	NPA	Septu	Septu	2690316316_2693163679,2690316316_2693163680	2	1812	5037383	0.000359711
2690316316	Enterobacteriaceae	NPA	Dpd	Dpd	2690316316_2693160825,2690316316_2693160826,2690316316_2693160827,2690316316_2693160828,2690316316_2693160829,2690316316_2693160830,2690316316_2693160831,2690316316_2693160832,2690316316_2693160833,2690316316_2693160834,2690316316_2693160835,2690316316_2693160836	12	21102	5037383	0.00418908
2690316316	Enterobacteriaceae	NPA	RM	RM_Type_II	2690316316_2693163804,2690316316_2693163805	2	1839	5037383	0.000365071
2690316316	Enterobacteriaceae	NPA	CasFinder	CAS_Class1-Subtype-I-E	2690316316_2693161783,2690316316_2693161784,2690316316_2693161785,2690316316_2693161786,2690316316_2693161787,2690316316_2693161788,2690316316_2693161789,2690316316_2693161790	8	7416	5037383	0.001472193
2690316316	Enterobacteriaceae	NPA	MazEF	MazEF	2690316316_2693159436,2690316316_2693159437	2	567	5037383	0.000112558
2690316316	Enterobacteriaceae	NPA	MazEF	MazEF	2690316316_2693160878,2690316316_2693160879	2	549	5037383	0.000108985
2690316316	Enterobacteriaceae	NPA	MazEF	MazEF	2690316316_2693163494,2690316316_2693163497	2	555	5037383	0.000110176
2690316345	Enterobacteriaceae	NPA	ShosTA	ShosTA	2690316345_2693291438,2690316345_2693291439	2	1059	4947998	0.000214026
2690316345	Enterobacteriaceae	NPA	Septu	Septu	2690316345_2693291440,2690316345_2693291441	2	1797	4947998	0.000363177
2690316345	Enterobacteriaceae	NPA	Mokosh	Mokosh_TypeII	2690316345_2693289299	1	3504	4947998	0.000708165
2690316345	Enterobacteriaceae	NPA	RM	RM_Type_II	2690316345_2693289408,2690316345_2693289410	2	1959	4947998	0.000395918
2690316345	Enterobacteriaceae	NPA	RM	RM_Type_I	2690316345_2693291789,2690316345_2693291790,2690316345_2693291791	3	5397	4947998	0.001090744
2690316345	Enterobacteriaceae	NPA	CasFinder	CAS_Class1-Subtype-I-E	2690316345_2693289907,2690316345_2693289908,2690316345_2693289909,2690316345_2693289910,2690316345_2693289911	5	3135	4947998	0.00063359
2690316345	Enterobacteriaceae	NPA	CasFinder	CAS_Class1-Subtype-I-E	2690316345_2693292124,2690316345_2693292125,2690316345_2693292126	3	2904	4947998	0.000586904
2690316345	Enterobacteriaceae	NPA	MazEF	MazEF	2690316345_2693288661,2690316345_2693288662	2	567	4947998	0.000114592
2693429635	Enterobacteriaceae	NPA	Septu	Septu	2693429635_2693994134,2693429635_2693994135	2	2244	5196182	0.000431856
2693429635	Enterobacteriaceae	NPA	PD-T7-4	PD-T7-4	2693429635_2693992914	1	618	5196182	0.000118933
2693429635	Enterobacteriaceae	NPA	AbiE	AbiE	2693429635_2693995080,2693429635_2693995081	2	1248	5196182	0.000240176
2693429635	Enterobacteriaceae	NPA	Kiwa	Kiwa	2693429635_2693997749,2693429635_2693997750	2	1386	5196182	0.000266734
2693429635	Enterobacteriaceae	NPA	PD-T4-3	PD-T4-3	2693429635_2693994722	1	762	5196182	0.000146646
2693429635	Enterobacteriaceae	NPA	RM	RM_Type_IV	2693429635_2693993472	1	654	5196182	0.000125862
2693429635	Enterobacteriaceae	NPA	RM	RM_Type_I	2693429635_2693997688,2693429635_2693997689,2693429635_2693997690	3	5520	5196182	0.001062318
2693429635	Enterobacteriaceae	NPA	CasFinder	CAS_Class1-Subtype-I-E	2693429635_2693993033,2693429635_2693993034,2693429635_2693993035,2693429635_2693993036,2693429635_2693993037,2693429635_2693993038,2693429635_2693993039,2693429635_2693993040	8	7380	5196182	0.001420274
2693429635	Enterobacteriaceae	NPA	MazEF	MazEF	2693429635_2693993017,2693429635_2693993018	2	567	5196182	0.000109119
2693429635	Enterobacteriaceae	NPA	BREX	BREX_I	2693429635_2693995073,2693429635_2693995074,2693429635_2693995075,2693429635_2693995076,2693429635_2693995077,2693429635_2693995078	6	12303	5196182	0.0023677
2693429635	Enterobacteriaceae	NPA	MazEF	MazEF	2693429635_2693995122,2693429635_2693995123	2	549	5196182	0.000105654
2693429863	Rhodobacteraceae	NPA	Septu	Septu	2693429863_2694902223,2693429863_2694902224	2	1935	3588279	0.000539256
2693429863	Rhodobacteraceae	NPA	Lamassu-Fam	Lamassu-PDDEXK	2693429863_2694902007,2693429863_2694902008,2693429863_2694902009	3	4092	3588279	0.00114038
2693429863	Rhodobacteraceae	NPA	RM	RM_Type_I	2693429863_2694900717,2693429863_2694900718,2693429863_2694900719	3	4218	3588279	0.001175494
2693429863	Rhodobacteraceae	NPA	RM	RM_Type_II	2693429863_2694901109,2693429863_2694901112	2	4170	3588279	0.001162117
2693429863	Rhodobacteraceae	NPA	RM	RM_Type_I	2693429863_2694902031,2693429863_2694902034	2	4179	3588279	0.001164625
2693429863	Rhodobacteraceae	NPA	RM	RM_Type_IIG	2693429863_2694902165	1	3135	3588279	0.000873678
2693429863	Rhodobacteraceae	NPA	RM	RM_Type_I	2693429863_2694902221,2693429863_2694902222,2693429863_2694902225	3	6180	3588279	0.001722274
2693429863	Rhodobacteraceae	NPA	CBASS	CBASS_II	2693429863_2694900708,2693429863_2694900709,2693429863_2694900710,2693429863_2694900711	4	1854	3588279	0.000516682
2695420367	Enterobacteriaceae	NPA	PsyrTA	PsyrTA	2695420367_2695683809,2695420367_2695683810	2	3282	4793692	0.00068465
2695420367	Enterobacteriaceae	NPA	PD-Lambda-1	PD-Lambda-1	2695420367_2695685038	1	1461	4793692	0.000304776
2695420367	Enterobacteriaceae	NPA	Mok_Hok_Sok	Mok_Hok_Sok	2695420367_2695685259	1	207	4793692	4.31817480138482e-05
2695420367	Enterobacteriaceae	NPA	RM	RM_Type_IV	2695420367_2695681611	1	1854	4793692	0.000386758
2695420367	Enterobacteriaceae	NPA	RM	RM_Type_I	2695420367_2695681612,2695420367_2695681613,2695420367_2695681614	3	6795	4793692	0.001417488
2695420367	Enterobacteriaceae	NPA	RM	RM_Type_II	2695420367_2695681664,2695420367_2695681668	2	1779	4793692	0.000371113
2695420367	Enterobacteriaceae	NPA	RM	RM_Type_I	2695420367_2695681692,2695420367_2695681693,2695420367_2695681694	3	5388	4793692	0.001123977
2695420367	Enterobacteriaceae	NPA	CasFinder	CAS_Class1-Subtype-I-F	2695420367_2695680882,2695420367_2695680883,2695420367_2695680884,2695420367_2695680885,2695420367_2695680886,2695420367_2695680887	6	7584	4793692	0.001582079
2695420367	Enterobacteriaceae	NPA	MazEF	MazEF	2695420367_2695684192,2695420367_2695684193	2	567	4793692	0.00011828
2695420398	Enterobacteriaceae	NPA	PsyrTA	PsyrTA	2695420398_2695825718,2695420398_2695825719	2	3279	4773532	0.000686913
2695420398	Enterobacteriaceae	NPA	Thoeris	Thoeris_I	2695420398_2695827334,2695420398_2695827335	2	1884	4773532	0.000394676
2695420398	Enterobacteriaceae	NPA	RM	RM_Type_I	2695420398_2695827453,2695420398_2695827454,2695420398_2695827455	3	5715	4773532	0.001197227
2695420398	Enterobacteriaceae	NPA	CasFinder	CAS_Class1-Subtype-I-E	2695420398_2695824380,2695420398_2695824381,2695420398_2695824382,2695420398_2695824383,2695420398_2695824384,2695420398_2695824385,2695420398_2695824386,2695420398_2695824388	8	6411	4773532	0.001343031
2695420398	Enterobacteriaceae	NPA	MazEF	MazEF	2695420398_2695824411,2695420398_2695824412	2	567	4773532	0.00011878
2695420400	Burkholderiaceae	NPA	Septu	Septu	2695420400_2695837100,2695420400_2695837101	2	1911	6864598	0.000278385
2695420400	Burkholderiaceae	NPA	RosmerTA	RosmerTA	2695420400_2695833416,2695420400_2695833417	2	1719	6864598	0.000250415
2695420400	Burkholderiaceae	NPA	Gabija	Gabija	2695420400_2695832454,2695420400_2695832455	2	3501	6864598	0.000510008
2695420400	Burkholderiaceae	NPA	AbiH	AbiH	2695420400_2695832466	1	783	6864598	0.000114063
2695420400	Burkholderiaceae	NPA	PD-T7-2	PD-T7-2	2695420400_2695837097,2695420400_2695837098	2	2454	6864598	0.000357486
2695420400	Burkholderiaceae	NPA	RM	RM_Type_IIG	2695420400_2695836681	1	4737	6864598	0.000690062
2695420400	Burkholderiaceae	NPA	RM	RM_Type_I	2695420400_2695837915,2695420400_2695837917	2	3603	6864598	0.000524867
2695420400	Burkholderiaceae	NPA	CBASS	CBASS_III	2695420400_2695832569,2695420400_2695832570,2695420400_2695832571,2695420400_2695832572,2695420400_2695832573	5	3447	6864598	0.000502142
2695420456	Enterobacteriaceae	NPA	PD-Lambda-1	PD-Lambda-1	2695420456_2696069537	1	1305	5372285	0.000242913
2695420456	Enterobacteriaceae	NPA	Septu	Septu	2695420456_2696070975,2695420456_2696070976	2	1812	5372285	0.000337287
2695420456	Enterobacteriaceae	NPA	RosmerTA	RosmerTA	2695420456_2696070543,2695420456_2696070544	2	1623	5372285	0.000302106
2695420456	Enterobacteriaceae	NPA	AbiE	AbiE	2695420456_2696070304,2695420456_2696070305	2	1248	5372285	0.000232303
2695420456	Enterobacteriaceae	NPA	CasFinder	CAS_Class1-Subtype-I-E	2695420456_2696067126,2695420456_2696067127,2695420456_2696067128,2695420456_2696067129,2695420456_2696067130,2695420456_2696067131,2695420456_2696067132,2695420456_2696067133	8	7380	5372285	0.001373717
2695420456	Enterobacteriaceae	NPA	MazEF	MazEF	2695420456_2696067690,2695420456_2696067691	2	567	5372285	0.000105542
2695420456	Enterobacteriaceae	NPA	MazEF	MazEF	2695420456_2696068859,2695420456_2696068860	2	549	5372285	0.000102191
2695420456	Enterobacteriaceae	NPA	BREX	BREX_I	2695420456_2696070299,2695420456_2696070300,2695420456_2696070301,2695420456_2696070302	4	10182	5372285	0.001895283
2695420478	Enterobacteriaceae	NPA	Old_exonuclease	Old_exonuclease	2695420478_2696162223	1	1752	5012120	0.000349553
2695420478	Enterobacteriaceae	NPA	DarTG	DarTG	2695420478_2696165686,2695420478_2696165687	2	1068	5012120	0.000213083
2695420478	Enterobacteriaceae	NPA	PD-Lambda-6	PD-Lambda-6	2695420478_2696166608	1	390	5012120	7.78113852022697e-05
2695420478	Enterobacteriaceae	NPA	RM	RM_Type_I	2695420478_2696165685,2695420478_2696165688,2695420478_2696165689	3	6714	5012120	0.001339553
2695420478	Enterobacteriaceae	NPA	RM	RM_Type_IIG	2695420478_2696166662	1	2004	5012120	0.000399831
2695420478	Enterobacteriaceae	NPA	MazEF	MazEF	2695420478_2696163061,2695420478_2696163062	2	567	5012120	0.000113126
2695420482	Enterobacteriaceae	NPA	PsyrTA	PsyrTA	2695420482_2696183188,2695420482_2696183189	2	3282	5087137	0.000645157
2695420482	Enterobacteriaceae	NPA	DarTG	DarTG	2695420482_2696185386,2695420482_2696185387	2	1062	5087137	0.000208762
2695420482	Enterobacteriaceae	NPA	Mok_Hok_Sok	Mok_Hok_Sok	2695420482_2696185272	1	207	5087137	4.069086403609732e-05
2695420482	Enterobacteriaceae	NPA	Gabija	Gabija	2695420482_2696181615,2695420482_2696181616	2	3663	5087137	0.000720051
2695420482	Enterobacteriaceae	NPA	Gao_Qat	Gao_Qat	2695420482_2696182440,2695420482_2696182441,2695420482_2696182442,2695420482_2696182443	4	4227	5087137	0.000830919
2695420482	Enterobacteriaceae	NPA	RM	RM_Type_IV	2695420482_2696180785	1	1854	5087137	0.000364449
2695420482	Enterobacteriaceae	NPA	RM	RM_Type_I	2695420482_2696180786,2695420482_2696180787,2695420482_2696180789	3	5703	5087137	0.001121063
2695420482	Enterobacteriaceae	NPA	RM	RM_Type_II	2695420482_2696180837,2695420482_2696180841	2	1866	5087137	0.000366807
2695420482	Enterobacteriaceae	NPA	RM	RM_Type_I	2695420482_2696181494,2695420482_2696181495,2695420482_2696181496	3	5409	5087137	0.00106327
2695420482	Enterobacteriaceae	NPA	RM	RM_Type_IV	2695420482_2696181498	1	507	5087137	9.966313075507894e-05
2695420482	Enterobacteriaceae	NPA	RM	RM_Type_I	2695420482_2696185384,2695420482_2696185385,2695420482_2696185388	3	6585	5087137	0.001294441
2695420482	Enterobacteriaceae	NPA	CBASS	CBASS_I	2695420482_2696182444,2695420482_2696182445	2	900	5087137	0.000176917
2695420482	Enterobacteriaceae	NPA	MazEF	MazEF	2695420482_2696182639,2695420482_2696182640	2	567	5087137	0.000111458
2695420551	Rhodobacteraceae	NPA	DRT	DRT8	2695420551_2696490515,2695420551_2696490516	2	2328	5136437	0.000453232
2695420551	Rhodobacteraceae	NPA	RM	RM_Type_IIG	2695420551_2696488401	1	2613	5136437	0.000508718
2695420551	Rhodobacteraceae	NPA	RM	RM_Type_IV	2695420551_2696490557	1	528	5136437	0.000102795
2695420551	Rhodobacteraceae	NPA	RM	RM_Type_II	2695420551_2696490573,2695420551_2696490574	2	1665	5136437	0.000324155
2695420612	Pseudomonadaceae	PA	Septu	Septu	2695420612_2696747811,2695420612_2696747812	2	1890	6312309	0.000299415
2695420612	Pseudomonadaceae	PA	ShosTA	ShosTA	2695420612_2696751455,2695420612_2696751456	2	1377	6312309	0.000218145
2695420612	Pseudomonadaceae	PA	RosmerTA	RosmerTA	2695420612_2696749999,2695420612_2696750000	2	1779	6312309	0.00028183
2695420612	Pseudomonadaceae	PA	Shango	Shango	2695420612_2696751232,2695420612_2696751233,2695420612_2696751235	3	5004	6312309	0.000792737
2695420612	Pseudomonadaceae	PA	Gabija	Gabija	2695420612_2696751317,2695420612_2696751318	2	1755	6312309	0.000278028
2695420612	Pseudomonadaceae	PA	AbiH	AbiH	2695420612_2696751463	1	783	6312309	0.000124043
2695420612	Pseudomonadaceae	PA	Kiwa	Kiwa	2695420612_2696752637,2695420612_2696752639	2	1131	6312309	0.000179174
2695420612	Pseudomonadaceae	PA	Shedu	Shedu	2695420612_2696752873	1	1011	6312309	0.000160163
2695420612	Pseudomonadaceae	PA	RM	RM_Type_II	2695420612_2696750927,2695420612_2696750928	2	2766	6312309	0.000438191
2695420612	Pseudomonadaceae	PA	RM	RM_Type_II	2695420612_2696752536,2695420612_2696752537	2	2376	6312309	0.000376407
2695420612	Pseudomonadaceae	PA	RM	RM_Type_II	2695420612_2696752640,2695420612_2696752641	2	1917	6312309	0.000303692
2695420612	Pseudomonadaceae	PA	RM	RM_Type_II	2695420612_2696752870,2695420612_2696752871	2	1950	6312309	0.00030892
2695420612	Pseudomonadaceae	PA	PfiAT	PfiAT	2695420612_2696747110,2695420612_2696747111	2	588	6312309	9.315133337103744e-05
2695420612	Pseudomonadaceae	PA	CBASS	CBASS_II	2695420612_2696749625,2695420612_2696749626,2695420612_2696749627,2695420612_2696749628	4	2589	6312309	0.000410151
2695420612	Pseudomonadaceae	PA	Retron	Retron_III	2695420612_2696749984,2695420612_2696749985	2	2397	6312309	0.000379734
2695420632	Enterobacteriaceae	NPA	Septu	Septu	2695420632_2696842463,2695420632_2696842464	2	1812	5162862	0.000350968
2695420632	Enterobacteriaceae	NPA	Gabija	Gabija	2695420632_2696841407,2695420632_2696841408	2	3138	5162862	0.000607802
2695420632	Enterobacteriaceae	NPA	RM	RM_Type_I	2695420632_2696842190,2695420632_2696842191	2	4254	5162862	0.000823962
2695420632	Enterobacteriaceae	NPA	CasFinder	CAS_Class1-Subtype-I-E	2695420632_2696841896,2695420632_2696841897,2695420632_2696841898,2695420632_2696841899,2695420632_2696841900,2695420632_2696841902,2695420632_2696841903,2695420632_2696841904	8	7206	5162862	0.001395737
2695420632	Enterobacteriaceae	NPA	MazEF	MazEF	2695420632_2696840982,2695420632_2696840983	2	567	5162862	0.000109823
2695420632	Enterobacteriaceae	NPA	MazEF	MazEF	2695420632_2696841962,2695420632_2696841963	2	501	5162862	9.703920035050328e-05
2695420699	Enterobacteriaceae	NPA	Septu	Septu	2695420699_2697107806,2695420699_2697107807	2	2244	5037857	0.000445427
2695420699	Enterobacteriaceae	NPA	PD-Lambda-1	PD-Lambda-1	2695420699_2697111483	1	1473	5037857	0.000292386
2695420699	Enterobacteriaceae	NPA	AbiE	AbiE	2695420699_2697111644,2695420699_2697111645	2	1248	5037857	0.000247724
2695420699	Enterobacteriaceae	NPA	Pif	Pif	2695420699_2697112374,2695420699_2697112375	2	3303	5037857	0.000655636
2695420699	Enterobacteriaceae	NPA	PD-T4-3	PD-T4-3	2695420699_2697110378	1	762	5037857	0.000151255
2695420699	Enterobacteriaceae	NPA	RM	RM_Type_IV	2695420699_2697112680	1	654	5037857	0.000129817
2695420699	Enterobacteriaceae	NPA	CasFinder	CAS_Class1-Subtype-I-E	2695420699_2697109809,2695420699_2697109810,2695420699_2697109811,2695420699_2697109812,2695420699_2697109813,2695420699_2697109814,2695420699_2697109815,2695420699_2697109816	8	7380	5037857	0.001464909
2695420699	Enterobacteriaceae	NPA	MazEF	MazEF	2695420699_2697111025,2695420699_2697111026	2	567	5037857	0.000112548
2695420699	Enterobacteriaceae	NPA	BREX	BREX_I	2695420699_2697111647,2695420699_2697111648,2695420699_2697111649,2695420699_2697111650,2695420699_2697111651,2695420699_2697111652	6	12303	5037857	0.00244211
2695420699	Enterobacteriaceae	NPA	MazEF	MazEF	2695420699_2697111865,2695420699_2697111866	2	549	5037857	0.000108975
2695420897	Enterobacteriaceae	NPA	PsyrTA	PsyrTA	2695420897_2697953063,2695420897_2697953064	2	3279	5289046	0.000619961
2695420897	Enterobacteriaceae	NPA	Mok_Hok_Sok	Mok_Hok_Sok	2695420897_2697955328	1	150	5289046	2.836050206407734e-05
2695420897	Enterobacteriaceae	NPA	RosmerTA	RosmerTA	2695420897_2697955979,2695420897_2697955980	2	1623	5289046	0.000306861
2695420897	Enterobacteriaceae	NPA	Kiwa	Kiwa	2695420897_2697955565,2695420897_2697955566	2	1353	5289046	0.000255812
2695420897	Enterobacteriaceae	NPA	RM	RM_Type_III	2695420897_2697953810,2695420897_2697953811	2	4758	5289046	0.000899595
2695420897	Enterobacteriaceae	NPA	RM	RM_Type_I	2695420897_2697954616,2695420897_2697954617,2695420897_2697954618	3	5787	5289046	0.001094148
2695420897	Enterobacteriaceae	NPA	RM	RM_Type_I	2695420897_2697955562,2695420897_2697955563,2695420897_2697955564	3	6384	5289046	0.001207023
2695420897	Enterobacteriaceae	NPA	CasFinder	CAS_Class1-Subtype-I-E	2695420897_2697952023,2695420897_2697952024,2695420897_2697952025,2695420897_2697952027,2695420897_2697952028,2695420897_2697952029,2695420897_2697952030,2695420897_2697952031	8	7104	5289046	0.001343153
2695420897	Enterobacteriaceae	NPA	MazEF	MazEF	2695420897_2697952054,2695420897_2697952055	2	567	5289046	0.000107203
2695420897	Enterobacteriaceae	NPA	MazEF	MazEF	2695420897_2697953633,2695420897_2697953634	2	549	5289046	0.000103799
2695420921	Flavobacteriaceae	NPA	Septu	Septu	2695420921_2698071519,2695420921_2698071520	2	2262	3967303	0.000570161
2695420921	Flavobacteriaceae	NPA	RloC	RloC	2695420921_2698073131	1	2313	3967303	0.000583016
2695420921	Flavobacteriaceae	NPA	AbiH	AbiH	2695420921_2698073154	1	795	3967303	0.000200388
2695420921	Flavobacteriaceae	NPA	RloC	RloC	2695420921_2698073677	1	2364	3967303	0.000595871
2695420921	Flavobacteriaceae	NPA	Rst_HelicaseDUF2290	Rst_HelicaseDUF2290	2695420921_2698074208,2695420921_2698074209	2	2748	3967303	0.000692662
2695420921	Flavobacteriaceae	NPA	RM	RM_Type_IIG	2695420921_2698070743	1	3651	3967303	0.000920273
2695420921	Flavobacteriaceae	NPA	RM	RM_Type_I	2695420921_2698071512,2695420921_2698071516,2695420921_2698071517	3	5532	3967303	0.001394398
2695420921	Flavobacteriaceae	NPA	RM	RM_Type_IIG	2695420921_2698071771	1	3309	3967303	0.000834068
2695420921	Flavobacteriaceae	NPA	RM	RM_Type_IIG	2695420921_2698071825	1	2604	3967303	0.000656365
2695420921	Flavobacteriaceae	NPA	RM	RM_Type_I	2695420921_2698072854,2695420921_2698072856,2695420921_2698072857	3	5667	3967303	0.001428426
2695420921	Flavobacteriaceae	NPA	RM	RM_Type_III	2695420921_2698073096,2695420921_2698073098	2	3696	3967303	0.000931615
2695420921	Flavobacteriaceae	NPA	RM	RM_Type_I	2695420921_2698073132,2695420921_2698073133,2695420921_2698073135	3	6516	3967303	0.001642426
2695420921	Flavobacteriaceae	NPA	RM	RM_Type_I	2695420921_2698073675,2695420921_2698073676,2695420921_2698073681	3	6057	3967303	0.00152673
2695420921	Flavobacteriaceae	NPA	RM	RM_Type_I	2695420921_2698074081,2695420921_2698074082,2695420921_2698074088	3	6558	3967303	0.001653012
2695420921	Flavobacteriaceae	NPA	Pycsar	Pycsar	2695420921_2698073081,2695420921_2698073082,2695420921_2698073083	3	1686	3967303	0.000424974
2695420937	Rhodobacteraceae	NPA	Septu	Septu	2695420937_2698134670,2695420937_2698134671	2	1797	3743875	0.000479984
2695420937	Rhodobacteraceae	NPA	AbiP2	AbiP2	2695420937_2698135303	1	1464	3743875	0.000391039
2695420937	Rhodobacteraceae	NPA	Shango	Shango	2695420937_2698134871,2695420937_2698134872,2695420937_2698134873	3	5508	3743875	0.001471203
2695420937	Rhodobacteraceae	NPA	Shedu	Shedu	2695420937_2698134870	1	627	3743875	0.000167474
2695420937	Rhodobacteraceae	NPA	RloC	RloC	2695420937_2698135046	1	2403	3743875	0.000641848
2695420937	Rhodobacteraceae	NPA	RloC	RloC	2695420937_2698135079	1	1893	3743875	0.000505626
2695420937	Rhodobacteraceae	NPA	AbiU	AbiU	2695420937_2698135319	1	1128	3743875	0.000301292
2695420937	Rhodobacteraceae	NPA	RM	RM_Type_I	2695420937_2698131615,2695420937_2698131616,2695420937_2698131619	3	4254	3743875	0.001136256
2695420937	Rhodobacteraceae	NPA	RM	RM_Type_I	2695420937_2698132836,2695420937_2698132837,2695420937_2698132840	3	5865	3743875	0.001566559
2695420937	Rhodobacteraceae	NPA	RM	RM_Type_II	2695420937_2698135273,2695420937_2698135275	2	2313	3743875	0.000617809
2695420937	Rhodobacteraceae	NPA	RM	RM_Type_IIG	2695420937_2698135289	1	2688	3743875	0.000717973
2695420937	Rhodobacteraceae	NPA	SoFIC	SoFic	2695420937_2698133395	1	1065	3743875	0.000284465
2695420937	Rhodobacteraceae	NPA	Retron	Retron_VI	2695420937_2698134833,2695420937_2698134834	2	1110	3743875	0.000296484
2695420937	Rhodobacteraceae	NPA	Retron	Retron_II	2695420937_2698135276,2695420937_2698135277	2	1167	3743875	0.000311709
2695420937	Rhodobacteraceae	NPA	Retron	Retron_VI	2695420937_2698135291,2695420937_2698135292	2	1110	3743875	0.000296484
2695420944	Weeksellaceae	PA	Avs	Avs_IV	2695420944_2698161912	1	4659	4198109	0.001109785
2695420944	Weeksellaceae	PA	AbiH	AbiH	2695420944_2698159805	1	999	4198109	0.000237964
2695420944	Weeksellaceae	PA	Gabija	Gabija	2695420944_2698160458,2695420944_2698160459	2	3897	4198109	0.000928275
2695420944	Weeksellaceae	PA	Gabija	Gabija	2695420944_2698162373,2695420944_2698162374	2	3378	4198109	0.000804648
2695420944	Weeksellaceae	PA	AbiH	AbiH	2695420944_2698162388	1	861	4198109	0.000205092
2695420944	Weeksellaceae	PA	Paris	PARIS_I	2695420944_2698159376,2695420944_2698159377	2	2319	4198109	0.000552392
2695420944	Weeksellaceae	PA	PD-T7-2	PD-T7-2	2695420944_2698159803,2695420944_2698159804	2	2916	4198109	0.000694598
2695420944	Weeksellaceae	PA	RM	RM_Type_IIG	2695420944_2698161544	1	3033	4198109	0.000722468
2695420944	Weeksellaceae	PA	RM	RM_Type_IV	2695420944_2698162011	1	1218	4198109	0.000290131
2695420944	Weeksellaceae	PA	RM	RM_Type_IIG	2695420944_2698162182	1	3912	4198109	0.000931848
2695420944	Weeksellaceae	PA	RM	RM_Type_IIG	2695420944_2698162856	1	3366	4198109	0.00080179
2695420944	Weeksellaceae	PA	pAgo	pAgo_LongB	2695420944_2698162405,2695420944_2698162406	2	3159	4198109	0.000752482
2695420947	Flavobacteriaceae	NPA	DRT	DRT_2	2695420947_2698172245	1	1335	6014126	0.000221977
2695420947	Flavobacteriaceae	NPA	DarTG	DarTG	2695420947_2698172534,2695420947_2698172535	2	1029	6014126	0.000171097
2695420947	Flavobacteriaceae	NPA	Avs	Avs_I	2695420947_2698174429,2695420947_2698174431,2695420947_2698174432,2695420947_2698174433	4	5775	6014126	0.000960239
2695420947	Flavobacteriaceae	NPA	Septu	Septu	2695420947_2698174646,2695420947_2698174647	2	1740	6014126	0.000289319
2695420947	Flavobacteriaceae	NPA	AbiU	AbiU	2695420947_2698174136	1	756	6014126	0.000125704
2695420947	Flavobacteriaceae	NPA	RM	RM_Type_I	2695420947_2698175080,2695420947_2698175085,2695420947_2698175086	3	5814	6014126	0.000966724
2695420947	Flavobacteriaceae	NPA	Retron	Retron_XII	2695420947_2698170718	1	915	6014126	0.000152142
2695420947	Flavobacteriaceae	NPA	CBASS	CBASS_II	2695420947_2698174435,2695420947_2698174436,2695420947_2698174437,2695420947_2698174438	4	2397	6014126	0.000398562
2695420947	Flavobacteriaceae	NPA	CBASS	CBASS_I	2695420947_2698175083,2695420947_2698175084	2	1032	6014126	0.000171596
2695420947	Flavobacteriaceae	NPA	Borvo	Borvo	2695420947_2698175656	1	2052	6014126	0.000341197
2695420951	Flavobacteriaceae	NPA	AbiP2	AbiP2	2695420951_2698192416	1	1470	3286619	0.000447268
2695420951	Flavobacteriaceae	NPA	Septu	Septu	2695420951_2698192520,2695420951_2698192521	2	2505	3286619	0.000762181
2695420951	Flavobacteriaceae	NPA	Hachiman	Hachiman	2695420951_2698193757,2695420951_2698193758	2	2265	3286619	0.000689158
2695420951	Flavobacteriaceae	NPA	Mokosh	Mokosh_TypeII	2695420951_2698193908	1	2946	3286619	0.000896362
2695420951	Flavobacteriaceae	NPA	dCTPdeaminase	dCTPdeaminase	2695420951_2698193647	1	1527	3286619	0.000464611
2695420951	Flavobacteriaceae	NPA	Shedu	Shedu	2695420951_2698195168	1	975	3286619	0.000296657
2695420951	Flavobacteriaceae	NPA	RM	RM_Type_II	2695420951_2698193786,2695420951_2698193787	2	2475	3286619	0.000753054
2695420951	Flavobacteriaceae	NPA	PrrC	PrrC	2695420951_2698195188,2695420951_2698195190,2695420951_2698195191,2695420951_2698195192	4	6639	3286619	0.002020009
2695420962	Enterobacteriaceae	PA	Septu	Septu	2695420962_2698239218,2695420962_2698239219	2	2127	4759459	0.0004469
2695420962	Enterobacteriaceae	PA	RosmerTA	RosmerTA	2695420962_2698239524,2695420962_2698239525	2	1683	4759459	0.000353612
2695420962	Enterobacteriaceae	PA	Zorya	Zorya_TypeII	2695420962_2698241652,2695420962_2698241653,2695420962_2698241654	3	2841	4759459	0.000596917
2695420962	Enterobacteriaceae	PA	AbiU	AbiU	2695420962_2698238643	1	735	4759459	0.000154429
2695420962	Enterobacteriaceae	PA	AbiE	AbiE	2695420962_2698239333,2695420962_2698239334	2	1203	4759459	0.00025276
2695420962	Enterobacteriaceae	PA	Gabija	Gabija	2695420962_2698240886,2695420962_2698240887	2	3555	4759459	0.000746934
2695420962	Enterobacteriaceae	PA	Gabija	Gabija	2695420962_2698241975,2695420962_2698241976	2	3843	4759459	0.000807445
2695420962	Enterobacteriaceae	PA	RM	RM_Type_I	2695420962_2698239216,2695420962_2698239217,2695420962_2698239220	3	5847	4759459	0.001228501
2695420962	Enterobacteriaceae	PA	RM	RM_Type_II	2695420962_2698239741,2695420962_2698239742	2	2040	4759459	0.00042862
2695420962	Enterobacteriaceae	PA	RM	RM_Type_IV	2695420962_2698241698	1	1185	4759459	0.000248978
2695420962	Enterobacteriaceae	PA	CasFinder	CAS_Class1-Subtype-I-E	2695420962_2698239174,2695420962_2698239177,2695420962_2698239178,2695420962_2698239179,2695420962_2698239180,2695420962_2698239181,2695420962_2698239182,2695420962_2698239183	8	6798	4759459	0.001428314
2695420962	Enterobacteriaceae	PA	CBASS	CBASS_I	2695420962_2698238550,2695420962_2698238551	2	1596	4759459	0.000335332
2695420962	Enterobacteriaceae	PA	PfiAT	PfiAT	2695420962_2698240726,2695420962_2698240727	2	441	4759459	9.265758986473044e-05
2695421044	Weeksellaceae	PA	ShosTA	ShosTA	2695421044_2698521298,2695421044_2698521299	2	1017	4079566	0.000249291
2695421044	Weeksellaceae	PA	Shango	Shango	2695421044_2698520830,2695421044_2698520831,2695421044_2698520832	3	4686	4079566	0.001148652
2695421044	Weeksellaceae	PA	Hachiman	Hachiman	2695421044_2698521336,2695421044_2698521337	2	1944	4079566	0.000476521
2695421044	Weeksellaceae	PA	Shedu	Shedu	2695421044_2698521391	1	1083	4079566	0.000265469
2695421044	Weeksellaceae	PA	PD-T7-2	PD-T7-2	2695421044_2698521860,2695421044_2698521861	2	2775	4079566	0.000680219
2695421044	Weeksellaceae	PA	RM	RM_Type_III	2695421044_2698521832,2695421044_2698521833	2	4938	4079566	0.001210423
2695421044	Weeksellaceae	PA	CBASS	CBASS_II	2695421044_2698521382,2695421044_2698521383,2695421044_2698521384	3	1902	4079566	0.000466226
2695421044	Weeksellaceae	PA	Retron	Retron_II	2695421044_2698523313,2695421044_2698523314	2	1575	4079566	0.00038607
2698536338	Enterobacteriaceae	PA	Septu	Septu	2698536338_2698685724,2698536338_2698685725	2	2019	5064227	0.000398679
2698536338	Enterobacteriaceae	PA	Hachiman	Hachiman	2698536338_2698685753,2698536338_2698685754	2	2091	5064227	0.000412896
2698536338	Enterobacteriaceae	PA	PD-T4-3	PD-T4-3	2698536338_2698685729	1	708	5064227	0.000139804
2698536338	Enterobacteriaceae	PA	RM	RM_Type_II	2698536338_2698685719,2698536338_2698685720	2	1950	5064227	0.000385054
2698536338	Enterobacteriaceae	PA	Retron	Retron_I_C	2698536338_2698686517	1	1713	5064227	0.000338255
2698536369	Enterobacteriaceae	NPA	PsyrTA	PsyrTA	2698536369_2698804990,2698536369_2698804991	2	3438	5387159	0.000638184
2698536369	Enterobacteriaceae	NPA	PsyrTA	PsyrTA	2698536369_2698807225,2698536369_2698807226	2	3279	5387159	0.00060867
2698536369	Enterobacteriaceae	NPA	Mok_Hok_Sok	Mok_Hok_Sok	2698536369_2698810215	1	153	5387159	2.840086954923736e-05
2698536369	Enterobacteriaceae	NPA	Gao_Iet	Gao_Iet	2698536369_2698807879,2698536369_2698807880	2	3402	5387159	0.000631502
2698536369	Enterobacteriaceae	NPA	AbiE	AbiE	2698536369_2698808057,2698536369_2698808058	2	1197	5387159	0.000222195
2698536369	Enterobacteriaceae	NPA	Lamassu-Fam	Lamassu-Cap4_nuclease	2698536369_2698809736,2698536369_2698809738	2	1971	5387159	0.00036587
2698536369	Enterobacteriaceae	NPA	Kiwa	Kiwa	2698536369_2698809998,2698536369_2698809999	2	1596	5387159	0.00029626
2698536369	Enterobacteriaceae	NPA	AbiH	AbiH	2698536369_2698810110	1	858	5387159	0.000159268
2698536369	Enterobacteriaceae	NPA	RM	RM_Type_I	2698536369_2698805816,2698536369_2698805817,2698536369_2698805818	3	5295	5387159	0.000982893
2698536369	Enterobacteriaceae	NPA	RM	RM_Type_IV	2698536369_2698805821	1	1911	5387159	0.000354732
2698536369	Enterobacteriaceae	NPA	RM	RM_Type_II	2698536369_2698805872,2698536369_2698805873	2	1806	5387159	0.000335242
2698536369	Enterobacteriaceae	NPA	RM	RM_Type_II	2698536369_2698809371,2698536369_2698809372,2698536369_2698809373	3	2595	5387159	0.000481701
2698536369	Enterobacteriaceae	NPA	RM	RM_Type_IV	2698536369_2698809817	1	789	5387159	0.000146459
2698536369	Enterobacteriaceae	NPA	CasFinder	CAS_Class1-Subtype-I-E	2698536369_2698808220,2698536369_2698808221,2698536369_2698808222,2698536369_2698808223,2698536369_2698808224,2698536369_2698808225,2698536369_2698808226,2698536369_2698808227	8	7281	5387159	0.001351547
2698536369	Enterobacteriaceae	NPA	MazEF	MazEF	2698536369_2698805919,2698536369_2698805920	2	549	5387159	0.000101909
2698536369	Enterobacteriaceae	NPA	MazEF	MazEF	2698536369_2698808406,2698536369_2698808407	2	567	5387159	0.00010525
2698536369	Enterobacteriaceae	NPA	MazEF	MazEF	2698536369_2698808546,2698536369_2698808547	2	504	5387159	9.355580557395836e-05
2698536369	Enterobacteriaceae	NPA	MazEF	MazEF	2698536369_2698809712,2698536369_2698809713	2	501	5387159	9.299892577887528e-05
2698536369	Enterobacteriaceae	NPA	Retron	Retron_VI	2698536369_2698809815,2698536369_2698809816	2	1203	5387159	0.000223309
2698536371	Enterobacteriaceae	NPA	NLR	NLR_like_bNACHT01	2698536371_2698818267	1	1140	5588750	0.000203981
2698536371	Enterobacteriaceae	NPA	Menshen	Menshen	2698536371_2698815839,2698536371_2698815840,2698536371_2698815841	3	3027	5588750	0.000541624
2698536371	Enterobacteriaceae	NPA	RosmerTA	RosmerTA	2698536371_2698815855,2698536371_2698815856	2	1551	5588750	0.000277522
2698536371	Enterobacteriaceae	NPA	Mokosh	Mokosh_TypeII	2698536371_2698815968	1	3504	5588750	0.000626974
2698536371	Enterobacteriaceae	NPA	RosmerTA	RosmerTA	2698536371_2698816885,2698536371_2698816886	2	1695	5588750	0.000303288
2698536371	Enterobacteriaceae	NPA	Zorya	Zorya_TypeI	2698536371_2698817869,2698536371_2698817870,2698536371_2698817871,2698536371_2698817872	4	7284	5588750	0.001303333
2698536371	Enterobacteriaceae	NPA	Mok_Hok_Sok	Mok_Hok_Sok	2698536371_2698820284	1	153	5588750	2.737642585551331e-05
2698536371	Enterobacteriaceae	NPA	Gabija	Gabija	2698536371_2698818715,2698536371_2698818716	2	4041	5588750	0.00072306
2698536371	Enterobacteriaceae	NPA	Paris	PARIS_II	2698536371_2698815973,2698536371_2698815974	2	1851	5588750	0.000331201
2698536371	Enterobacteriaceae	NPA	RM	RM_Type_I	2698536371_2698818622,2698536371_2698818623,2698536371_2698818624	3	6291	5588750	0.001125654
2698536371	Enterobacteriaceae	NPA	RM	RM_Type_I	2698536371_2698818718,2698536371_2698818719,2698536371_2698818720	3	5544	5588750	0.000991993
2698536371	Enterobacteriaceae	NPA	RM	RM_Type_I	2698536371_2698819779,2698536371_2698819780,2698536371_2698819781	3	6168	5588750	0.001103646
2698536371	Enterobacteriaceae	NPA	RM	RM_Type_IV	2698536371_2698820119	1	795	5588750	0.00014225
2698536371	Enterobacteriaceae	NPA	CasFinder	CAS_Class1-Subtype-I-F	2698536371_2698816210,2698536371_2698816211,2698536371_2698816212,2698536371_2698816213,2698536371_2698816214,2698536371_2698816215	6	7608	5588750	0.001361306
2698536371	Enterobacteriaceae	NPA	BREX	BREX_I	2698536371_2698815969,2698536371_2698815970,2698536371_2698815971,2698536371_2698815972,2698536371_2698815975,2698536371_2698815976	6	12279	5588750	0.002197092
2698536454	Enterobacteriaceae	NPA	Rst_2TM_1TM_TIR	Rst_2TM_1TM_TIR	2698536454_2699172324,2698536454_2699172325,2698536454_2699172326	3	1800	5073690	0.000354771
2698536454	Enterobacteriaceae	NPA	Menshen	Menshen	2698536454_2699172365,2698536454_2699172366,2698536454_2699172367	3	3192	5073690	0.000629128
2698536454	Enterobacteriaceae	NPA	Mok_Hok_Sok	Mok_Hok_Sok	2698536454_2699173361	1	207	5073690	4.079870863217895e-05
2698536454	Enterobacteriaceae	NPA	AbiE	AbiE	2698536454_2699170275,2698536454_2699170276	2	1248	5073690	0.000245975
2698536454	Enterobacteriaceae	NPA	Gao_Tmn	Gao_Tmn	2698536454_2699172881	1	3741	5073690	0.000737333
2698536454	Enterobacteriaceae	NPA	Thoeris	Thoeris_II	2698536454_2699172373,2698536454_2699172374	2	1185	5073690	0.000233558
2698536454	Enterobacteriaceae	NPA	RM	RM_Type_IV	2698536454_2699169673	1	654	5073690	0.0001289
2698536454	Enterobacteriaceae	NPA	CasFinder	CAS_Class1-Subtype-I-E	2698536454_2699168697,2698536454_2699168698,2698536454_2699168699,2698536454_2699168700,2698536454_2699168701,2698536454_2699168702,2698536454_2699168703,2698536454_2699168704	8	7380	5073690	0.001454563
2698536454	Enterobacteriaceae	NPA	MazEF	MazEF	2698536454_2699168681,2698536454_2699168682	2	567	5073690	0.000111753
2698536454	Enterobacteriaceae	NPA	BREX	BREX_I	2698536454_2699170268,2698536454_2699170269,2698536454_2699170270,2698536454_2699170271,2698536454_2699170272,2698536454_2699170273	6	12303	5073690	0.002424862
2698536454	Enterobacteriaceae	NPA	MazEF	MazEF	2698536454_2699170317,2698536454_2699170318	2	549	5073690	0.000108205
2698536484	Enterobacteriaceae	NPA	PsyrTA	PsyrTA	2698536484_2699288013,2698536484_2699288014	2	3270	5386082	0.00060712
2698536484	Enterobacteriaceae	NPA	RosmerTA	RosmerTA	2698536484_2699291528,2698536484_2699291529	2	1623	5386082	0.000301332
2698536484	Enterobacteriaceae	NPA	Mok_Hok_Sok	Mok_Hok_Sok	2698536484_2699291666	1	207	5386082	3.843238925809151e-05
2698536484	Enterobacteriaceae	NPA	Mok_Hok_Sok	Mok_Hok_Sok	2698536484_2699291871	1	207	5386082	3.843238925809151e-05
2698536484	Enterobacteriaceae	NPA	AbiH	AbiH	2698536484_2699287910	1	858	5386082	0.000159299
2698536484	Enterobacteriaceae	NPA	CapRel	CapRel	2698536484_2699290154	1	1113	5386082	0.000206644
2698536484	Enterobacteriaceae	NPA	PD-T4-3	PD-T4-3	2698536484_2699290668	1	762	5386082	0.000141476
2698536484	Enterobacteriaceae	NPA	RM	RM_Type_I	2698536484_2699291069,2698536484_2699291070,2698536484_2699291071	3	5745	5386082	0.001066638
2698536484	Enterobacteriaceae	NPA	RM	RM_Type_III	2698536484_2699291402,2698536484_2699291403	2	4179	5386082	0.000775889
2698536484	Enterobacteriaceae	NPA	RM	RM_Type_II	2698536484_2699291424,2698536484_2699291425	2	1719	5386082	0.000319156
2698536484	Enterobacteriaceae	NPA	CasFinder	CAS_Class1-Subtype-I-E	2698536484_2699286560,2698536484_2699286561,2698536484_2699286562,2698536484_2699286563,2698536484_2699286564,2698536484_2699286566,2698536484_2699286567,2698536484_2699286568	8	7104	5386082	0.001318955
2698536484	Enterobacteriaceae	NPA	MazEF	MazEF	2698536484_2699286536,2698536484_2699286537	2	567	5386082	0.000105271
2698536484	Enterobacteriaceae	NPA	MazEF	MazEF	2698536484_2699288321,2698536484_2699288322	2	549	5386082	0.000101929
2698536484	Enterobacteriaceae	NPA	MazEF	MazEF	2698536484_2699289923,2698536484_2699289924	2	501	5386082	9.30175218275548e-05
2698536505	Enterobacteriaceae	NPA	Septu	Septu	2698536505_2699381167,2698536505_2699381168	2	1812	5100526	0.000355257
2698536505	Enterobacteriaceae	NPA	RM	RM_Type_I	2698536505_2699381277,2698536505_2699381278	2	4254	5100526	0.000834032
2698536505	Enterobacteriaceae	NPA	CasFinder	CAS_Class1-Subtype-I-E	2698536505_2699380714,2698536505_2699380715,2698536505_2699380716,2698536505_2699380717,2698536505_2699380718,2698536505_2699380719,2698536505_2699380720,2698536505_2699380721	8	7359	5100526	0.001442792
2698536505	Enterobacteriaceae	NPA	MazEF	MazEF	2698536505_2699379857,2698536505_2699379858	2	567	5100526	0.000111165
2698536505	Enterobacteriaceae	NPA	MazEF	MazEF	2698536505_2699381542,2698536505_2699381543	2	501	5100526	9.822516344392716e-05
2698536506	Enterobacteriaceae	NPA	PD-Lambda-1	PD-Lambda-1	2698536506_2699385719	1	819	5085131	0.000161058
2698536506	Enterobacteriaceae	NPA	Zorya	Zorya_TypeI	2698536506_2699385939,2698536506_2699385940,2698536506_2699385941,2698536506_2699385942	4	7698	5085131	0.001513825
2698536506	Enterobacteriaceae	NPA	Mok_Hok_Sok	Mok_Hok_Sok	2698536506_2699385984	1	219	5085131	4.306673712043997e-05
2698536506	Enterobacteriaceae	NPA	SspBCDE	SspBCDE	2698536506_2699386022,2698536506_2699386023,2698536506_2699386024,2698536506_2699386025	4	7356	5085131	0.00144657
2698536506	Enterobacteriaceae	NPA	Kiwa	Kiwa	2698536506_2699385551,2698536506_2699385552	2	1488	5085131	0.000292618
2698536506	Enterobacteriaceae	NPA	Gabija	Gabija	2698536506_2699385720,2698536506_2699385723	2	2781	5085131	0.000546889
2698536506	Enterobacteriaceae	NPA	Druantia	Druantia_III	2698536506_2699385439,2698536506_2699385441	2	8421	5085131	0.001656005
2698536506	Enterobacteriaceae	NPA	RM	RM_Type_I	2698536506_2699385432,2698536506_2699385433,2698536506_2699385434	3	6348	5085131	0.001248345
2698536506	Enterobacteriaceae	NPA	RM	RM_Type_I	2698536506_2699385729,2698536506_2699385730,2698536506_2699385731	3	5358	5085131	0.00105366
2698536506	Enterobacteriaceae	NPA	CasFinder	CAS_Class1-Subtype-I-E	2698536506_2699384896,2698536506_2699384897,2698536506_2699384898,2698536506_2699384899,2698536506_2699384900,2698536506_2699384901,2698536506_2699384902,2698536506_2699384903	8	7359	5085131	0.00144716
2698536506	Enterobacteriaceae	NPA	Retron	Retron_I_A	2698536506_2699382177,2698536506_2699382178,2698536506_2699382179	3	3183	5085131	0.000625943
2698536506	Enterobacteriaceae	NPA	SanaTA	SanaTA	2698536506_2699383892,2698536506_2699383893	2	1323	5085131	0.00026017
2698536506	Enterobacteriaceae	NPA	MazEF	MazEF	2698536506_2699384873,2698536506_2699384874	2	567	5085131	0.000111502
2698536506	Enterobacteriaceae	NPA	Eleos	Eleos	2698536506_2699385741,2698536506_2699385742,2698536506_2699385744	3	3498	5085131	0.000687888
2698536553	Rhizobiaceae	PA	Dsr	Dsr_I	2698536553_2699570100	1	2403	6755469	0.000355712
2698536553	Rhizobiaceae	PA	Dpd	Dpd	2698536553_2699568948,2698536553_2699568949,2698536553_2699568950,2698536553_2699568953,2698536553_2699568954,2698536553_2699568955,2698536553_2699568956,2698536553_2699568958,2698536553_2699568959,2698536553_2699568960,2698536553_2699568961,2698536553_2699568962,2698536553_2699568963,2698536553_2699568964	14	21333	6755469	0.003157886
2698536553	Rhizobiaceae	PA	Lamassu-Fam	Lamassu-Mrr	2698536553_2699566793,2698536553_2699566794,2698536553_2699566795	3	3123	6755469	0.000462292
2698536553	Rhizobiaceae	PA	DISARM	DISARM_1	2698536553_2699567355,2698536553_2699567356,2698536553_2699567362,2698536553_2699567363	4	15954	6755469	0.002361642
2698536553	Rhizobiaceae	PA	CapRel	CapRel	2698536553_2699567066	1	924	6755469	0.000136778
2698536553	Rhizobiaceae	PA	Paris	PARIS_II	2698536553_2699571118,2698536553_2699571119	2	1815	6755469	0.000268671
2698536553	Rhizobiaceae	PA	RM	RM_Type_I	2698536553_2699566850,2698536553_2699566851,2698536553_2699566853	3	5472	6755469	0.00081001
2698536553	Rhizobiaceae	PA	RM	RM_Type_IIG	2698536553_2699567362	1	7761	6755469	0.001148847
2698536553	Rhizobiaceae	PA	CBASS	CBASS_I	2698536553_2699568902,2698536553_2699568903	2	1641	6755469	0.000242914
2698536560	Enterobacteriaceae	NPA	MqsRAC	MqsRAC	2698536560_2699596589,2698536560_2699596591	2	888	4752894	0.000186834
2698536560	Enterobacteriaceae	NPA	Septu	Septu	2698536560_2699599374,2698536560_2699599375	2	2424	4752894	0.000510005
2698536560	Enterobacteriaceae	NPA	PD-T7-1	PD-T7-1	2698536560_2699599582	1	1344	4752894	0.000282775
2698536560	Enterobacteriaceae	NPA	Hachiman	Hachiman	2698536560_2699600636,2698536560_2699600637	2	3960	4752894	0.000833177
2698536560	Enterobacteriaceae	NPA	RloC	RloC	2698536560_2699601083	1	2169	4752894	0.000456354
2698536560	Enterobacteriaceae	NPA	Druantia	Druantia_III	2698536560_2699596873,2698536560_2699596875	2	9324	4752894	0.001961752
2698536560	Enterobacteriaceae	NPA	PD-T4-3	PD-T4-3	2698536560_2699601073	1	762	4752894	0.000160323
2698536560	Enterobacteriaceae	NPA	RM	RM_Type_I	2698536560_2699596880,2698536560_2699596881,2698536560_2699596882	3	6234	4752894	0.001311622
2698536560	Enterobacteriaceae	NPA	RM	RM_Type_IV	2698536560_2699600834	1	1815	4752894	0.000381873
2698536560	Enterobacteriaceae	NPA	RM	RM_Type_II	2698536560_2699601071,2698536560_2699601072	2	2298	4752894	0.000483495
2698536560	Enterobacteriaceae	NPA	RM	RM_Type_II	2698536560_2699601099,2698536560_2699601100	2	2904	4752894	0.000610996
2698536560	Enterobacteriaceae	NPA	CasFinder	CAS_Class1-Subtype-I-E	2698536560_2699597949,2698536560_2699597950,2698536560_2699597951,2698536560_2699597952,2698536560_2699597953,2698536560_2699597954,2698536560_2699597955,2698536560_2699597956	8	7359	4752894	0.00154832
2698536560	Enterobacteriaceae	NPA	MazEF	MazEF	2698536560_2699597978,2698536560_2699597979	2	567	4752894	0.000119296
2698536560	Enterobacteriaceae	NPA	CBASS	CBASS_I	2698536560_2699598125,2698536560_2699598126	2	951	4752894	0.000200089
2698536560	Enterobacteriaceae	NPA	Retron	Retron_I_B	2698536560_2699600951,2698536560_2699600952	2	3303	4752894	0.000694945
2698536590	Enterobacteriaceae	NPA	NLR	NLR_like_bNACHT09	2698536590_2699704117	1	2097	4887693	0.000429037
2698536590	Enterobacteriaceae	NPA	Mok_Hok_Sok	Mok_Hok_Sok	2698536590_2699706970	1	207	4887693	4.2351268788772125e-05
2698536590	Enterobacteriaceae	NPA	RosmerTA	RosmerTA	2698536590_2699707329,2698536590_2699707330	2	1701	4887693	0.000348017
2698536590	Enterobacteriaceae	NPA	PD-T7-4	PD-T7-4	2698536590_2699707562	1	630	4887693	0.000128895
2698536590	Enterobacteriaceae	NPA	AbiH	AbiH	2698536590_2699705685	1	768	4887693	0.000157129
2698536590	Enterobacteriaceae	NPA	RloC	RloC	2698536590_2699707694	1	2202	4887693	0.000450519
2698536590	Enterobacteriaceae	NPA	PD-Lambda-5	PD-Lambda-5	2698536590_2699705178,2698536590_2699705179	2	2352	4887693	0.000481209
2698536590	Enterobacteriaceae	NPA	RM	RM_Type_I	2698536590_2699706705,2698536590_2699706706,2698536590_2699706707	3	5745	4887693	0.001175401
2698536590	Enterobacteriaceae	NPA	CasFinder	CAS_Class1-Subtype-I-E	2698536590_2699703991,2698536590_2699703992,2698536590_2699703993,2698536590_2699703994,2698536590_2699703995,2698536590_2699703996,2698536590_2699703997,2698536590_2699703998	8	7413	4887693	0.001516666
2698536590	Enterobacteriaceae	NPA	CBASS	CBASS_I	2698536590_2699703164,2698536590_2699703165	2	900	4887693	0.000184136
2698536590	Enterobacteriaceae	NPA	MazEF	MazEF	2698536590_2699704330,2698536590_2699704331	2	567	4887693	0.000116006
2698536590	Enterobacteriaceae	NPA	CBASS	CBASS_I	2698536590_2699707774,2698536590_2699707775	2	1857	4887693	0.000379934
2698536651	Enterobacteriaceae	NPA	DarTG	DarTG	2698536651_2699949328,2698536651_2699949329	2	1062	4886192	0.000217347
2698536651	Enterobacteriaceae	NPA	Mok_Hok_Sok	Mok_Hok_Sok	2698536651_2699947848	1	207	4886192	4.236427876759653e-05
2698536651	Enterobacteriaceae	NPA	Zorya	Zorya_TypeI	2698536651_2699950272,2698536651_2699950273,2698536651_2699950274,2698536651_2699950275	4	7716	4886192	0.001579144
2698536651	Enterobacteriaceae	NPA	PD-T7-2	PD-T7-2	2698536651_2699949545,2698536651_2699949546	2	2430	4886192	0.00049732
2698536651	Enterobacteriaceae	NPA	RM	RM_Type_I	2698536651_2699949327,2698536651_2699949330,2698536651_2699949331	3	6573	4886192	0.001345219
2698536651	Enterobacteriaceae	NPA	PD-Lambda-5	PD-Lambda-5	2698536651_2699949473,2698536651_2699949474	2	2202	4886192	0.000450658
2698536651	Enterobacteriaceae	NPA	RM	RM_Type_I	2698536651_2699949566,2698536651_2699949567,2698536651_2699949569	3	6144	4886192	0.001257421
2698536651	Enterobacteriaceae	NPA	CasFinder	CAS_Class1-Subtype-I-E	2698536651_2699948443,2698536651_2699948444,2698536651_2699948445,2698536651_2699948446,2698536651_2699948447,2698536651_2699948448,2698536651_2699948449,2698536651_2699948450	8	7359	4886192	0.001506081
2698536651	Enterobacteriaceae	NPA	MazEF	MazEF	2698536651_2699948420,2698536651_2699948421	2	567	4886192	0.000116041
2698536651	Enterobacteriaceae	NPA	Retron	Retron_II	2698536651_2699949543,2698536651_2699949544	2	1461	4886192	0.000299006
2698536657	Enterobacteriaceae	NPA	PsyrTA	PsyrTA	2698536657_2699967435,2698536657_2699967436	2	3279	5511940	0.00059489
2698536657	Enterobacteriaceae	NPA	ShosTA	ShosTA	2698536657_2699970244,2698536657_2699970245	2	1200	5511940	0.000217709
2698536657	Enterobacteriaceae	NPA	Dpd	Dpd	2698536657_2699969818,2698536657_2699969819,2698536657_2699969820,2698536657_2699969821,2698536657_2699969823,2698536657_2699969824,2698536657_2699969825,2698536657_2699969826,2698536657_2699969827,2698536657_2699969828,2698536657_2699969829,2698536657_2699969830	12	19458	5511940	0.003530155
2698536657	Enterobacteriaceae	NPA	Mok_Hok_Sok	Mok_Hok_Sok	2698536657_2699969956	1	207	5511940	3.755483550256352e-05
2698536657	Enterobacteriaceae	NPA	Kiwa	Kiwa	2698536657_2699971971,2698536657_2699971972	2	1197	5511940	0.000217165
2698536657	Enterobacteriaceae	NPA	RM	RM_Type_IIG	2698536657_2699968298	1	2010	5511940	0.000364663
2698536657	Enterobacteriaceae	NPA	RM	RM_Type_III	2698536657_2699969136,2698536657_2699969137	2	4779	5511940	0.000867027
2698536657	Enterobacteriaceae	NPA	RM	RM_Type_IIG	2698536657_2699969156	1	1857	5511940	0.000336905
2698536657	Enterobacteriaceae	NPA	RM	RM_Type_II	2698536657_2699969159,2698536657_2699969160	2	2274	5511940	0.000412559
2698536657	Enterobacteriaceae	NPA	RM	RM_Type_II	2698536657_2699969857,2698536657_2699969861	2	1791	5511940	0.000324931
2698536657	Enterobacteriaceae	NPA	RM	RM_Type_IV	2698536657_2699970657	1	654	5511940	0.000118652
2698536657	Enterobacteriaceae	NPA	CasFinder	CAS_Class1-Subtype-I-E	2698536657_2699968860,2698536657_2699968861,2698536657_2699968862,2698536657_2699968863,2698536657_2699968864,2698536657_2699968865,2698536657_2699968866,2698536657_2699968867	8	7380	5511940	0.001338912
2698536657	Enterobacteriaceae	NPA	MazEF	MazEF	2698536657_2699968890,2698536657_2699968891	2	567	5511940	0.000102868
2698536657	Enterobacteriaceae	NPA	MazEF	MazEF	2698536657_2699969770,2698536657_2699969771	2	549	5511940	9.960195502853803e-05
2698536687	Enterobacteriaceae	NPA	PD-Lambda-1	PD-Lambda-1	2698536687_2700089217	1	1356	5085990	0.000266615
2698536687	Enterobacteriaceae	NPA	PD-Lambda-1	PD-Lambda-1	2698536687_2700093569	1	699	5085990	0.000137436
2698536687	Enterobacteriaceae	NPA	PD-Lambda-1	PD-Lambda-1	2698536687_2700093738	1	639	5085990	0.000125639
2698536687	Enterobacteriaceae	NPA	Zorya	Zorya_TypeI	2698536687_2700088899,2698536687_2700088900,2698536687_2700088901,2698536687_2700088902	4	7710	5085990	0.001515929
2698536687	Enterobacteriaceae	NPA	Mokosh	Mokosh_TypeII	2698536687_2700089811	1	3504	5085990	0.000688951
2698536687	Enterobacteriaceae	NPA	Zorya	Zorya_TypeII	2698536687_2700093562,2698536687_2700093563,2698536687_2700093564	3	2823	5085990	0.000555054
2698536687	Enterobacteriaceae	NPA	Shango	Shango	2698536687_2700093726,2698536687_2700093727,2698536687_2700093728	3	5673	5085990	0.001115417
2698536687	Enterobacteriaceae	NPA	RloC	RloC	2698536687_2700090211	1	2328	5085990	0.000457728
2698536687	Enterobacteriaceae	NPA	dGTPase	dGTPase	2698536687_2700093799	1	1344	5085990	0.000264255
2698536687	Enterobacteriaceae	NPA	Druantia	Druantia_III	2698536687_2700092430,2698536687_2700092431	2	7875	5085990	0.001548371
2698536687	Enterobacteriaceae	NPA	RM	RM_Type_I	2698536687_2700088903,2698536687_2700088904,2698536687_2700088906	3	6051	5085990	0.001189739
2698536687	Enterobacteriaceae	NPA	RM	RM_Type_I	2698536687_2700091917,2698536687_2700091918,2698536687_2700091919	3	5568	5085990	0.001094772
2698536687	Enterobacteriaceae	NPA	RM	RM_Type_I	2698536687_2700092436,2698536687_2700092437,2698536687_2700092438	3	6348	5085990	0.001248135
2698536687	Enterobacteriaceae	NPA	CasFinder	CAS_Class1-Subtype-I-E	2698536687_2700089662,2698536687_2700089663,2698536687_2700089664,2698536687_2700089665,2698536687_2700089666,2698536687_2700089667,2698536687_2700089668,2698536687_2700089669	8	7359	5085990	0.001446916
2698536687	Enterobacteriaceae	NPA	MazEF	MazEF	2698536687_2700089692,2698536687_2700089693	2	567	5085990	0.000111483
2698536687	Enterobacteriaceae	NPA	CBASS	CBASS_I	2698536687_2700092029,2698536687_2700092030	2	951	5085990	0.000186984
2700988697	Rhodobacteraceae	NPA	Septu	Septu	2700988697_2701181440,2700988697_2701181441	2	2058	4094570	0.000502617
2700988697	Rhodobacteraceae	NPA	Gabija	Gabija	2700988697_2701180978,2700988697_2701180979	2	3882	4094570	0.000948085
2700988697	Rhodobacteraceae	NPA	RM	RM_Type_IIG	2700988697_2701181442	1	4890	4094570	0.001194265
2700988709	Flavobacteriaceae	NPA	Septu	Septu	2700988709_2701227642,2700988709_2701227643	2	1659	6113833	0.000271352
2700988709	Flavobacteriaceae	NPA	NLR	NLR_like_bNACHT01	2700988709_2701227933	1	1749	6113833	0.000286073
2700988709	Flavobacteriaceae	NPA	Septu	Septu	2700988709_2701231968,2700988709_2701231969	2	1806	6113833	0.000295396
2700988709	Flavobacteriaceae	NPA	SspBCDE	SspBCDE	2700988709_2701227780,2700988709_2701227781,2700988709_2701227782	3	4518	6113833	0.00073898
2700988709	Flavobacteriaceae	NPA	SspBCDE	SspBCDE	2700988709_2701232614,2700988709_2701232615,2700988709_2701232616	3	4506	6113833	0.000737017
2700988709	Flavobacteriaceae	NPA	Lamassu-Fam	Lamassu-Mrr	2700988709_2701229335,2700988709_2701229336,2700988709_2701229337	3	3174	6113833	0.000519151
2700988709	Flavobacteriaceae	NPA	GAPS4	GAPS4	2700988709_2701229900,2700988709_2701229901	2	2031	6113833	0.000332197
2700988709	Flavobacteriaceae	NPA	Shedu	Shedu	2700988709_2701231293	1	897	6113833	0.000146716
2700988709	Flavobacteriaceae	NPA	RM	RM_Type_IV	2700988709_2701232033	1	867	6113833	0.00014181
2700989386	Pseudomonadaceae	NPA	PsyrTA	PsyrTA	2700989386_2702401020,2700989386_2702401021	2	2877	7541686	0.00038148
2700989386	Pseudomonadaceae	NPA	Mokosh	Mokosh_Type_I_D	2700989386_2702400703,2700989386_2702400704	2	4479	7541686	0.000593899
2700989386	Pseudomonadaceae	NPA	RloC	RloC	2700989386_2702398509	1	2289	7541686	0.000303513
2700989386	Pseudomonadaceae	NPA	Lamassu-Fam	Lamassu-Mrr	2700989386_2702400785,2700989386_2702400786,2700989386_2702400787	3	3300	7541686	0.000437568
2700989386	Pseudomonadaceae	NPA	Gabija	Gabija	2700989386_2702401016,2700989386_2702401017	2	3363	7541686	0.000445922
2700989386	Pseudomonadaceae	NPA	Druantia	Druantia_II	2700989386_2702397766,2700989386_2702397767,2700989386_2702397768,2700989386_2702397769	4	8940	7541686	0.001185411
2700989386	Pseudomonadaceae	NPA	RM	RM_Type_IIG	2700989386_2702395687	1	4500	7541686	0.000596684
2700989386	Pseudomonadaceae	NPA	RM	RM_Type_IV	2700989386_2702400702	1	2262	7541686	0.000299933
2700989386	Pseudomonadaceae	NPA	RM	RM_Type_III	2700989386_2702400713,2700989386_2702400716	2	4911	7541686	0.000651181
2700989386	Pseudomonadaceae	NPA	RM	RM_Type_I	2700989386_2702401014,2700989386_2702401015,2700989386_2702401018,2700989386_2702401019	4	6828	7541686	0.000905368
2700989544	Enterobacteriaceae	NPA	Dsr	Dsr_I	2700989544_2703161496	1	2211	5048851	0.000437921
2700989544	Enterobacteriaceae	NPA	DRT	DRT8	2700989544_2703161562,2700989544_2703161563	2	2286	5048851	0.000452776
2700989544	Enterobacteriaceae	NPA	Septu	Septu	2700989544_2703161682,2700989544_2703161683	2	1998	5048851	0.000395734
2700989544	Enterobacteriaceae	NPA	Septu	Septu	2700989544_2703161748,2700989544_2703161749	2	1764	5048851	0.000349386
2700989544	Enterobacteriaceae	NPA	Mokosh	Mokosh_TypeII	2700989544_2703159404	1	3504	5048851	0.000694019
2700989544	Enterobacteriaceae	NPA	Mok_Hok_Sok	Mok_Hok_Sok	2700989544_2703162445	1	207	5048851	4.099942739447054e-05
2700989544	Enterobacteriaceae	NPA	AbiD	AbiD	2700989544_2703162594	1	924	5048851	0.000183012
2700989544	Enterobacteriaceae	NPA	CasFinder	CAS_Class1-Subtype-I-E	2700989544_2703161107,2700989544_2703161108,2700989544_2703161109,2700989544_2703161110,2700989544_2703161111,2700989544_2703161112,2700989544_2703161113,2700989544_2703161114	8	7431	5048851	0.00147182
2700989544	Enterobacteriaceae	NPA	MazEF	MazEF	2700989544_2703159681,2700989544_2703159682	2	567	5048851	0.000112303
2700989545	Enterobacteriaceae	NPA	DRT	DRT8	2700989545_2703167683,2700989545_2703167684	2	2286	4972495	0.000459729
2700989545	Enterobacteriaceae	NPA	Septu	Septu	2700989545_2703167764,2700989545_2703167765	2	1812	4972495	0.000364405
2700989545	Enterobacteriaceae	NPA	Dsr	Dsr_I	2700989545_2703168236	1	2211	4972495	0.000444646
2700989545	Enterobacteriaceae	NPA	Septu	Septu	2700989545_2703168824,2700989545_2703168825	2	1611	4972495	0.000323982
2700989545	Enterobacteriaceae	NPA	Mokosh	Mokosh_TypeII	2700989545_2703164265	1	3504	4972495	0.000704676
2700989545	Enterobacteriaceae	NPA	Mok_Hok_Sok	Mok_Hok_Sok	2700989545_2703164483	1	207	4972495	4.1629001135244985e-05
2700989545	Enterobacteriaceae	NPA	Lamassu-Fam	Lamassu-Mrr	2700989545_2703168445,2700989545_2703168446,2700989545_2703168447	3	3264	4972495	0.000656411
2700989545	Enterobacteriaceae	NPA	RM	RM_Type_II	2700989545_2703165222,2700989545_2703165223	2	1839	4972495	0.000369834
2700989545	Enterobacteriaceae	NPA	CasFinder	CAS_Class1-Subtype-I-E	2700989545_2703166856,2700989545_2703166857,2700989545_2703166858,2700989545_2703166859,2700989545_2703166860,2700989545_2703166861,2700989545_2703166862,2700989545_2703166863	8	7431	4972495	0.001494421
2700989545	Enterobacteriaceae	NPA	MazEF	MazEF	2700989545_2703166832,2700989545_2703166833	2	567	4972495	0.000114027
2703718687	Enterobacteriaceae	NPA	PD-Lambda-1	PD-Lambda-1	2703718687_2704006354	1	873	5827223	0.000149814
2703718687	Enterobacteriaceae	NPA	PD-T7-1	PD-T7-1	2703718687_2704009107	1	1314	5827223	0.000225493
2703718687	Enterobacteriaceae	NPA	Mok_Hok_Sok	Mok_Hok_Sok	2703718687_2704009349	1	150	5827223	2.5741249305200774e-05
2703718687	Enterobacteriaceae	NPA	AbiE	AbiE	2703718687_2704009563,2703718687_2704009564	2	1245	5827223	0.000213652
2703718687	Enterobacteriaceae	NPA	Gao_Tmn	Gao_Tmn	2703718687_2704010007	1	3156	5827223	0.000541596
2703718687	Enterobacteriaceae	NPA	Lamassu-Fam	Lamassu-Mrr	2703718687_2704010147,2703718687_2704010148,2703718687_2704010149	3	3303	5827223	0.000566822
2703718687	Enterobacteriaceae	NPA	PD-T4-3	PD-T4-3	2703718687_2704006482	1	762	5827223	0.000130766
2703718687	Enterobacteriaceae	NPA	RM	RM_Type_II	2703718687_2704010569,2703718687_2704010570	2	2301	5827223	0.000394871
2703718687	Enterobacteriaceae	NPA	Pycsar	Pycsar	2703718687_2704005480,2703718687_2704005481	2	1848	5827223	0.000317132
2703718687	Enterobacteriaceae	NPA	MazEF	MazEF	2703718687_2704010386,2703718687_2704010387	2	516	5827223	8.854989760989068e-05
2703718687	Enterobacteriaceae	NPA	CBASS	CBASS_II	2703718687_2704010649,2703718687_2704010650,2703718687_2704010656	3	1851	5827223	0.000317647
2703718693	Enterobacteriaceae	NPA	Septu	Septu	2703718693_2704038974,2703718693_2704038975	2	1683	6062313	0.000277617
2703718693	Enterobacteriaceae	NPA	Avs	Avs_V	2703718693_2704040261	1	1452	6062313	0.000239513
2703718693	Enterobacteriaceae	NPA	Mok_Hok_Sok	Mok_Hok_Sok	2703718693_2704039337	1	153	6062313	2.5237891873943163e-05
2703718693	Enterobacteriaceae	NPA	PD-T7-4	PD-T7-4	2703718693_2704039675	1	624	6062313	0.000102931
2703718693	Enterobacteriaceae	NPA	Mok_Hok_Sok	Mok_Hok_Sok	2703718693_2704041007	1	153	6062313	2.5237891873943163e-05
2703718693	Enterobacteriaceae	NPA	Shango	Shango	2703718693_2704044775,2703718693_2704044776,2703718693_2704044777	3	5673	6062313	0.000935781
2703718693	Enterobacteriaceae	NPA	RloC	RloC	2703718693_2704042319	1	2340	6062313	0.000385991
2703718693	Enterobacteriaceae	NPA	CasFinder	CAS_Class1-Subtype-I-E	2703718693_2704038916,2703718693_2704038918,2703718693_2704038919,2703718693_2704038920,2703718693_2704038921,2703718693_2704038922,2703718693_2704038923,2703718693_2704038924	8	6903	6062313	0.001138674
2703718693	Enterobacteriaceae	NPA	CBASS	CBASS_II	2703718693_2704039979,2703718693_2704039980,2703718693_2704039981	3	2685	6062313	0.0004429
2703718693	Enterobacteriaceae	NPA	CBASS	CBASS_III	2703718693_2704042574,2703718693_2704042575,2703718693_2704042576,2703718693_2704042577,2703718693_2704042578	5	3447	6062313	0.000568595
2703718696	Enterobacteriaceae	NPA	Avs	Avs_II	2703718696_2704066198	1	2118	5127539	0.000413064
2703718696	Enterobacteriaceae	NPA	Gao_Iet	Gao_Iet	2703718696_2704064949,2703718696_2704064950	2	2286	5127539	0.000445828
2703718696	Enterobacteriaceae	NPA	RM	RM_Type_I	2703718696_2704066990,2703718696_2704066991,2703718696_2704066992	3	4959	5127539	0.000967131
2703718696	Enterobacteriaceae	NPA	RM	RM_Type_II	2703718696_2704067165,2703718696_2704067166	2	2307	5127539	0.000449923
2703718794	Enterobacteriaceae	NPA	PD-Lambda-1	PD-Lambda-1	2703718794_2704482845	1	1353	4990880	0.000271094
2703718794	Enterobacteriaceae	NPA	PsyrTA	PsyrTA	2703718794_2704483666,2703718794_2704483667	2	3279	4990880	0.000656998
2703718794	Enterobacteriaceae	NPA	Mok_Hok_Sok	Mok_Hok_Sok	2703718794_2704480563	1	207	4990880	4.147565158849742e-05
2703718794	Enterobacteriaceae	NPA	PD-T7-2	PD-T7-2	2703718794_2704480587,2703718794_2704480588	2	2664	4990880	0.000533774
2703718794	Enterobacteriaceae	NPA	RM	RM_Type_II	2703718794_2704480199,2703718794_2704480200	2	1641	4990880	0.0003288
2703718794	Enterobacteriaceae	NPA	CasFinder	CAS_Class1-Subtype-I-E	2703718794_2704480856,2703718794_2704480857,2703718794_2704480858,2703718794_2704480859,2703718794_2704480860,2703718794_2704480861,2703718794_2704480862,2703718794_2704480863,2703718794_2704480864	9	7638	4990880	0.001530391
2703718794	Enterobacteriaceae	NPA	MazEF	MazEF	2703718794_2704480832,2703718794_2704480833	2	567	4990880	0.000113607
2703718794	Enterobacteriaceae	NPA	Retron	Retron_I_C	2703718794_2704482857	1	1737	4990880	0.000348035
2703718797	Enterobacteriaceae	NPA	Septu	Septu	2703718797_2704498115,2703718797_2704498116	2	1779	5109857	0.000348151
2703718797	Enterobacteriaceae	NPA	Septu	Septu	2703718797_2704498489,2703718797_2704498490	2	2352	5109857	0.000460287
2703718797	Enterobacteriaceae	NPA	Mok_Hok_Sok	Mok_Hok_Sok	2703718797_2704496967	1	207	5109857	4.050993990634181e-05
2703718797	Enterobacteriaceae	NPA	Gao_Iet	Gao_Iet	2703718797_2704496800,2703718797_2704496801	2	2016	5109857	0.000394532
2703718797	Enterobacteriaceae	NPA	RM	RM_Type_III	2703718797_2704496798,2703718797_2704496799	2	4323	5109857	0.000846012
2703718797	Enterobacteriaceae	NPA	CasFinder	CAS_Class1-Subtype-I-F	2703718797_2704496076,2703718797_2704496077,2703718797_2704496078,2703718797_2704496079,2703718797_2704496080,2703718797_2704496081	6	7584	5109857	0.00148419
2703718797	Enterobacteriaceae	NPA	MazEF	MazEF	2703718797_2704495365,2703718797_2704495366	2	567	5109857	0.000110962
2703718797	Enterobacteriaceae	NPA	Retron	Retron_VI	2703718797_2704498103,2703718797_2704498104	2	1215	5109857	0.000237776
2703718802	Enterobacteriaceae	NPA	NLR	NLR_like_bNACHT09	2703718802_2704524888	1	1044	5155082	0.000202519
2703718802	Enterobacteriaceae	NPA	ShosTA	ShosTA	2703718802_2704526918,2703718802_2704526919	2	1422	5155082	0.000275844
2703718802	Enterobacteriaceae	NPA	PD-T7-3	PD-T7-3	2703718802_2704523485	1	1179	5155082	0.000228706
2703718802	Enterobacteriaceae	NPA	Mok_Hok_Sok	Mok_Hok_Sok	2703718802_2704523657	1	207	5155082	4.015455040288399e-05
2703718802	Enterobacteriaceae	NPA	Mokosh	Mokosh_TypeII	2703718802_2704523770	1	3504	5155082	0.000679718
2703718802	Enterobacteriaceae	NPA	dGTPase	dGTPase	2703718802_2704524207	1	1344	5155082	0.000260714
2703718802	Enterobacteriaceae	NPA	RM	RM_Type_I	2703718802_2704524201,2703718802_2704524203,2703718802_2704524204	3	6531	5155082	0.001266905
2703718802	Enterobacteriaceae	NPA	RM	RM_Type_IV	2703718802_2704526008	1	525	5155082	0.000101841
2703718802	Enterobacteriaceae	NPA	RM	RM_Type_I	2703718802_2704526009,2703718802_2704526010,2703718802_2704526011	3	6270	5155082	0.001216276
2703718802	Enterobacteriaceae	NPA	MazEF	MazEF	2703718802_2704522439,2703718802_2704522440	2	567	5155082	0.000109989
2703718802	Enterobacteriaceae	NPA	CBASS	CBASS_II	2703718802_2704525724,2703718802_2704525725,2703718802_2704525726,2703718802_2704525727	4	2586	5155082	0.000501641
2703718808	Enterobacteriaceae	NPA	PsyrTA	PsyrTA	2703718808_2704557320,2703718808_2704557321	2	3279	5173743	0.000633777
2703718808	Enterobacteriaceae	NPA	Mok_Hok_Sok	Mok_Hok_Sok	2703718808_2704557633	1	207	5173743	4.00097183025906e-05
2703718808	Enterobacteriaceae	NPA	RM	RM_Type_II	2703718808_2704553654,2703718808_2704553658	2	1791	5173743	0.000346171
2703718808	Enterobacteriaceae	NPA	CasFinder	CAS_Class1-Subtype-I-E	2703718808_2704556868,2703718808_2704556869,2703718808_2704556870,2703718808_2704556871,2703718808_2704556872,2703718808_2704556873,2703718808_2704556874,2703718808_2704556875	8	7416	5173743	0.001433392
2703718808	Enterobacteriaceae	NPA	MazEF	MazEF	2703718808_2704555446,2703718808_2704555447	2	567	5173743	0.000109592
2703718808	Enterobacteriaceae	NPA	MazEF	MazEF	2703718808_2704556984,2703718808_2704556985	2	549	5173743	0.000106113
2703718809	Enterobacteriaceae	NPA	Septu	Septu	2703718809_2704561575,2703718809_2704561576	2	1416	5297686	0.000267287
2703718809	Enterobacteriaceae	NPA	Mokosh	Mokosh_TypeII	2703718809_2704560917	1	3504	5297686	0.000661421
2703718809	Enterobacteriaceae	NPA	PD-T7-5	PD-T7-5	2703718809_2704562855	1	1005	5297686	0.000189705
2703718809	Enterobacteriaceae	NPA	PD-T7-5	PD-T7-5	2703718809_2704562877	1	1140	5297686	0.000215188
2703718809	Enterobacteriaceae	NPA	dGTPase	dGTPase	2703718809_2704562119	1	1341	5297686	0.000253129
2703718809	Enterobacteriaceae	NPA	PD-T4-1	PD-T4-1	2703718809_2704562862	1	1119	5297686	0.000211224
2703718809	Enterobacteriaceae	NPA	RM	RM_Type_IV	2703718809_2704560868	1	1776	5297686	0.000335241
2703718809	Enterobacteriaceae	NPA	RM	RM_Type_I	2703718809_2704560869,2703718809_2704560870,2703718809_2704560871	3	6906	5297686	0.001303588
2703718809	Enterobacteriaceae	NPA	RM	RM_Type_I	2703718809_2704560910,2703718809_2704560911,2703718809_2704560912,2703718809_2704560913,2703718809_2704560914	5	8052	5297686	0.001519909
2703718809	Enterobacteriaceae	NPA	CasFinder	CAS_Class1-Subtype-I-E	2703718809_2704562736,2703718809_2704562737,2703718809_2704562738,2703718809_2704562739,2703718809_2704562740,2703718809_2704562741,2703718809_2704562742,2703718809_2704562743,2703718809_2704562744	9	7131	5297686	0.001346059
2703718809	Enterobacteriaceae	NPA	MazEF	MazEF	2703718809_2704560974,2703718809_2704560975	2	549	5297686	0.00010363
2703718813	Enterobacteriaceae	NPA	ShosTA	ShosTA	2703718813_2704579346,2703718813_2704579347	2	1422	5244591	0.000271136
2703718813	Enterobacteriaceae	NPA	Shango	Shango	2703718813_2704582429,2703718813_2704582430,2703718813_2704582431	3	5670	5244591	0.001081114
2703718813	Enterobacteriaceae	NPA	Rst_3HP	Rst_3HP	2703718813_2704582334,2703718813_2704582335,2703718813_2704582336	3	2748	5244591	0.000523968
2703718813	Enterobacteriaceae	NPA	AbiL	AbiL	2703718813_2704582800,2703718813_2704582801	2	1239	5244591	0.000236243
2703718813	Enterobacteriaceae	NPA	RM	RM_Type_I	2703718813_2704582412,2703718813_2704582413,2703718813_2704582414,2703718813_2704582415	4	7053	5244591	0.001344814
2703718813	Enterobacteriaceae	NPA	PrrC	PrrC	2703718813_2704582786,2703718813_2704582787,2703718813_2704582788,2703718813_2704582789	4	6870	5244591	0.001309921
2703718813	Enterobacteriaceae	NPA	CasFinder	CAS_Class1-Subtype-I-E	2703718813_2704582912,2703718813_2704582913,2703718813_2704582914,2703718813_2704582915,2703718813_2704582916,2703718813_2704582917,2703718813_2704582918	7	7164	5244591	0.001365979
2703718813	Enterobacteriaceae	NPA	MazEF	MazEF	2703718813_2704580289,2703718813_2704580290	2	549	5244591	0.000104679
2703718813	Enterobacteriaceae	NPA	MazEF	MazEF	2703718813_2704582941,2703718813_2704582942	2	567	5244591	0.000108111
2703718816	Enterobacteriaceae	NPA	PsyrTA	PsyrTA	2703718816_2704598383,2703718816_2704598384	2	3279	5070500	0.000646682
2703718816	Enterobacteriaceae	NPA	Zorya	Zorya_TypeII	2703718816_2704596035,2703718816_2704596036,2703718816_2704596037	3	2937	5070500	0.000579233
2703718816	Enterobacteriaceae	NPA	Mok_Hok_Sok	Mok_Hok_Sok	2703718816_2704596129	1	207	5070500	4.082437629425106e-05
2703718816	Enterobacteriaceae	NPA	dCTPdeaminase	dCTPdeaminase	2703718816_2704599344	1	1395	5070500	0.000275121
2703718816	Enterobacteriaceae	NPA	Druantia	Druantia_III	2703718816_2704596033,2703718816_2704596034	2	9600	5070500	0.001893304
2703718816	Enterobacteriaceae	NPA	RM	RM_Type_I	2703718816_2704595984,2703718816_2704595985,2703718816_2704595986	3	6087	5070500	0.001200473
2703718816	Enterobacteriaceae	NPA	RM	RM_Type_IIG	2703718816_2704596031	1	4638	5070500	0.000914703
2703718816	Enterobacteriaceae	NPA	RM	RM_Type_II	2703718816_2704598966,2703718816_2704598967	2	1977	5070500	0.000389902
2703718816	Enterobacteriaceae	NPA	CasFinder	CAS_Class1-Subtype-I-E	2703718816_2704595209,2703718816_2704595210,2703718816_2704595211,2703718816_2704595212,2703718816_2704595213,2703718816_2704595214,2703718816_2704595215,2703718816_2704595216	8	7371	5070500	0.001453703
2703718816	Enterobacteriaceae	NPA	MazEF	MazEF	2703718816_2704595182,2703718816_2704595183	2	567	5070500	0.000111823
2703718816	Enterobacteriaceae	NPA	MazEF	MazEF	2703718816_2704596078,2703718816_2704596079	2	549	5070500	0.000108273
2703718821	Enterobacteriaceae	NPA	PsyrTA	PsyrTA	2703718821_2704625642,2703718821_2704625643	2	3279	5026203	0.000652381
2703718821	Enterobacteriaceae	NPA	PD-T7-1	PD-T7-1	2703718821_2704622490	1	1323	5026203	0.000263221
2703718821	Enterobacteriaceae	NPA	Kiwa	Kiwa	2703718821_2704624967,2703718821_2704624968	2	1386	5026203	0.000275755
2703718821	Enterobacteriaceae	NPA	RM	RM_Type_I	2703718821_2704624952,2703718821_2704624953,2703718821_2704624954	3	5715	5026203	0.001137041
2703718821	Enterobacteriaceae	NPA	CasFinder	CAS_Class1-Subtype-I-E	2703718821_2704622301,2703718821_2704622302,2703718821_2704622303,2703718821_2704622304,2703718821_2704622305,2703718821_2704622306,2703718821_2704622307,2703718821_2704622308	8	7380	5026203	0.001468305
2703718821	Enterobacteriaceae	NPA	MazEF	MazEF	2703718821_2704622277,2703718821_2704622278	2	567	5026203	0.000112809
2703718822	Enterobacteriaceae	NPA	Septu	Septu	2703718822_2704626561,2703718822_2704626562	2	2076	5313349	0.000390714
2703718822	Enterobacteriaceae	NPA	Dnd	Dnd_ABCDEFGH	2703718822_2704630315,2703718822_2704630316,2703718822_2704630317,2703718822_2704630318,2703718822_2704630321,2703718822_2704630322,2703718822_2704630323	7	12924	5313349	0.002432364
2703718822	Enterobacteriaceae	NPA	Mok_Hok_Sok	Mok_Hok_Sok	2703718822_2704630923	1	207	5313349	3.895847985893643e-05
2703718822	Enterobacteriaceae	NPA	CasFinder	CAS_Class1-Subtype-I-E	2703718822_2704625874,2703718822_2704625875,2703718822_2704625876,2703718822_2704625877,2703718822_2704625878,2703718822_2704625879,2703718822_2704625880,2703718822_2704625881	8	7416	5313349	0.00139573
2703718822	Enterobacteriaceae	NPA	MazEF	MazEF	2703718822_2704625905,2703718822_2704625906	2	567	5313349	0.000106712
2703718836	Enterobacteriaceae	NPA	NLR	NLR_like_bNACHT09	2703718836_2704698603	1	1941	4786236	0.000405538
2703718836	Enterobacteriaceae	NPA	Zorya	Zorya_TypeII	2703718836_2704697831,2703718836_2704697832,2703718836_2704697833	3	2934	4786236	0.000613008
2703718836	Enterobacteriaceae	NPA	Rst_HelicaseDUF2290	Rst_HelicaseDUF2290	2703718836_2704697681,2703718836_2704697682	2	2727	4786236	0.000569759
2703718836	Enterobacteriaceae	NPA	Kiwa	Kiwa	2703718836_2704699237,2703718836_2704699238	2	1338	4786236	0.000279552
2703718836	Enterobacteriaceae	NPA	Druantia	Druantia_III	2703718836_2704697829,2703718836_2704697830	2	9597	4786236	0.002005125
2703718836	Enterobacteriaceae	NPA	PD-T4-3	PD-T4-3	2703718836_2704698541	1	762	4786236	0.000159207
2703718836	Enterobacteriaceae	NPA	RM	RM_Type_IIG	2703718836_2704697827	1	4893	4786236	0.001022306
2703718836	Enterobacteriaceae	NPA	RM	RM_Type_II	2703718836_2704698542,2703718836_2704698543	2	2301	4786236	0.000480754
2703718836	Enterobacteriaceae	NPA	MazEF	MazEF	2703718836_2704697318,2703718836_2704697319	2	567	4786236	0.000118465
2703718840	Enterobacteriaceae	NPA	DarTG	DarTG	2703718840_2704716428,2703718840_2704716429	2	990	4849340	0.000204151
2703718840	Enterobacteriaceae	NPA	AbiP2	AbiP2	2703718840_2704717232	1	1533	4849340	0.000316125
2703718840	Enterobacteriaceae	NPA	Mok_Hok_Sok	Mok_Hok_Sok	2703718840_2704718691	1	99	4849340	2.0415149278046084e-05
2703718840	Enterobacteriaceae	NPA	RloC	RloC	2703718840_2704716427	1	2193	4849340	0.000452226
2703718840	Enterobacteriaceae	NPA	Rst_Hydrolase-3Tm	Rst_Hydrolase-Tm	2703718840_2704717117,2703718840_2704717118	2	1488	4849340	0.000306846
2703718840	Enterobacteriaceae	NPA	RM	RM_Type_I	2703718840_2704714880,2703718840_2704714881,2703718840_2704714882	3	5358	4849340	0.001104893
2703718840	Enterobacteriaceae	NPA	RM	RM_Type_IV	2703718840_2704714889	1	1584	4849340	0.000326642
2703718840	Enterobacteriaceae	NPA	RM	RM_Type_IV	2703718840_2704715368	1	1839	4849340	0.000379227
2703718840	Enterobacteriaceae	NPA	MazEF	MazEF	2703718840_2704714237,2703718840_2704714238	2	567	4849340	0.000116923
2703718840	Enterobacteriaceae	NPA	SoFIC	SoFic	2703718840_2704714951	1	1029	4849340	0.000212194
2703718840	Enterobacteriaceae	NPA	Retron	Retron_IV	2703718840_2704717234,2703718840_2704717235	2	1869	4849340	0.000385413
2703718846	Enterobacteriaceae	NPA	NLR	NLR_like_bNACHT09	2703718846_2704745678	1	1818	5017360	0.000362342
2703718846	Enterobacteriaceae	NPA	PD-Lambda-1	PD-Lambda-1	2703718846_2704746316	1	840	5017360	0.000167419
2703718846	Enterobacteriaceae	NPA	Zorya	Zorya_TypeI	2703718846_2704744633,2703718846_2704744634,2703718846_2704744635,2703718846_2704744636	4	7698	5017360	0.001534273
2703718846	Enterobacteriaceae	NPA	Mokosh	Mokosh_TypeII	2703718846_2704745315	1	3504	5017360	0.000698375
2703718846	Enterobacteriaceae	NPA	Mok_Hok_Sok	Mok_Hok_Sok	2703718846_2704746911	1	219	5017360	4.3648452572667696e-05
2703718846	Enterobacteriaceae	NPA	RloC	RloC	2703718846_2704742546	1	2193	5017360	0.000437082
2703718846	Enterobacteriaceae	NPA	Kiwa	Kiwa	2703718846_2704746232,2703718846_2704746233	2	1338	5017360	0.000266674
2703718846	Enterobacteriaceae	NPA	Gao_Qat	Gao_Qat	2703718846_2704746836,2703718846_2704746837,2703718846_2704746838,2703718846_2704746839	4	3540	5017360	0.00070555
2703718846	Enterobacteriaceae	NPA	RM	RM_Type_IV	2703718846_2704744245	1	1911	5017360	0.000380878
2703718846	Enterobacteriaceae	NPA	RM	RM_Type_I	2703718846_2704744248,2703718846_2704744249,2703718846_2704744250	3	5304	5017360	0.00105713
2703718846	Enterobacteriaceae	NPA	RM	RM_Type_I	2703718846_2704745308,2703718846_2704745309,2703718846_2704745310	3	5544	5017360	0.001104964
2703718846	Enterobacteriaceae	NPA	RM	RM_Type_I	2703718846_2704746240,2703718846_2704746241,2703718846_2704746242	3	5211	5017360	0.001038594
2703718846	Enterobacteriaceae	NPA	CasFinder	CAS_Class1-Subtype-I-E	2703718846_2704747110,2703718846_2704747111,2703718846_2704747112,2703718846_2704747113,2703718846_2704747114,2703718846_2704747115	6	5430	5017360	0.001082242
2703718846	Enterobacteriaceae	NPA	MazEF	MazEF	2703718846_2704745447,2703718846_2704745448	2	567	5017360	0.000113008
2703718846	Enterobacteriaceae	NPA	Eleos	Eleos	2703718846_2704746247,2703718846_2704746248,2703718846_2704746249	3	3993	5017360	0.000795837
2703718846	Enterobacteriaceae	NPA	Olokun	Olokun	2703718846_2704746796,2703718846_2704746797	2	3246	5017360	0.000646954
2703718846	Enterobacteriaceae	NPA	CBASS	CBASS_I	2703718846_2704746955,2703718846_2704746956	2	951	5017360	0.000189542
2703718848	Enterobacteriaceae	NPA	PD-Lambda-1	PD-Lambda-1	2703718848_2704754510	1	1356	5552074	0.000244233
2703718848	Enterobacteriaceae	NPA	PD-Lambda-1	PD-Lambda-1	2703718848_2704756251	1	639	5552074	0.000115092
2703718848	Enterobacteriaceae	NPA	PD-Lambda-1	PD-Lambda-1	2703718848_2704756295	1	699	5552074	0.000125899
2703718848	Enterobacteriaceae	NPA	PsyrTA	PsyrTA	2703718848_2704756727,2703718848_2704756728	2	3279	5552074	0.00059059
2703718848	Enterobacteriaceae	NPA	Zorya	Zorya_TypeI	2703718848_2704755318,2703718848_2704755319,2703718848_2704755320,2703718848_2704755321	4	7710	5552074	0.00138867
2703718848	Enterobacteriaceae	NPA	Mokosh	Mokosh_TypeII	2703718848_2704756234	1	3504	5552074	0.000631116
2703718848	Enterobacteriaceae	NPA	Shango	Shango	2703718848_2704756239,2703718848_2704756240,2703718848_2704756241	3	5673	5552074	0.00102178
2703718848	Enterobacteriaceae	NPA	Zorya	Zorya_TypeII	2703718848_2704756288,2703718848_2704756289,2703718848_2704756290	3	2823	5552074	0.000508459
2703718848	Enterobacteriaceae	NPA	Mok_Hok_Sok	Mok_Hok_Sok	2703718848_2704756625	1	207	5552074	3.728336473901465e-05
2703718848	Enterobacteriaceae	NPA	RloC	RloC	2703718848_2704756100	1	2328	5552074	0.000419303
2703718848	Enterobacteriaceae	NPA	dGTPase	dGTPase	2703718848_2704756429	1	1344	5552074	0.000242072
2703718848	Enterobacteriaceae	NPA	RloC	RloC	2703718848_2704756865	1	1845	5552074	0.000332308
2703718848	Enterobacteriaceae	NPA	Druantia	Druantia_III	2703718848_2704753258,2703718848_2704753259	2	7875	5552074	0.001418389
2703718848	Enterobacteriaceae	NPA	PD-T4-3	PD-T4-3	2703718848_2704756863	1	762	5552074	0.000137246
2703718848	Enterobacteriaceae	NPA	RM	RM_Type_I	2703718848_2704753251,2703718848_2704753252,2703718848_2704753253	3	6348	5552074	0.001143357
2703718848	Enterobacteriaceae	NPA	RM	RM_Type_I	2703718848_2704755314,2703718848_2704755316,2703718848_2704755317	3	6051	5552074	0.001089863
2703718848	Enterobacteriaceae	NPA	RM	RM_Type_II	2703718848_2704756581,2703718848_2704756585	2	1791	5552074	0.000322582
2703718848	Enterobacteriaceae	NPA	CasFinder	CAS_Class1-Subtype-I-E	2703718848_2704754978,2703718848_2704754979,2703718848_2704754980,2703718848_2704754981,2703718848_2704754982,2703718848_2704754983,2703718848_2704754984,2703718848_2704754985	8	7359	5552074	0.001325451
2703718848	Enterobacteriaceae	NPA	CasFinder	CAS_Class1-Subtype-I-E	2703718848_2704757058,2703718848_2704757059,2703718848_2704757060,2703718848_2704757061,2703718848_2704757062,2703718848_2704757063,2703718848_2704757064,2703718848_2704757065	8	7434	5552074	0.001338959
2703718848	Enterobacteriaceae	NPA	CBASS	CBASS_I	2703718848_2704751658,2703718848_2704751659	2	951	5552074	0.000171287
2703718848	Enterobacteriaceae	NPA	MazEF	MazEF	2703718848_2704755008,2703718848_2704755009	2	567	5552074	0.000102124
2703718848	Enterobacteriaceae	NPA	Retron	Retron_I_B	2703718848_2704756479,2703718848_2704756481	2	3084	5552074	0.000555468
2703718850	Enterobacteriaceae	NPA	PD-Lambda-1	PD-Lambda-1	2703718850_2704764136	1	828	5504261	0.000150429
2703718850	Enterobacteriaceae	NPA	Zorya	Zorya_TypeI	2703718850_2704761852,2703718850_2704761853,2703718850_2704761854,2703718850_2704761855	4	7707	5504261	0.001400188
2703718850	Enterobacteriaceae	NPA	Mok_Hok_Sok	Mok_Hok_Sok	2703718850_2704765793	1	207	5504261	3.760722829095496e-05
2703718850	Enterobacteriaceae	NPA	Dnd	Dnd_ABCDEFGH	2703718850_2704766193,2703718850_2704766194,2703718850_2704766195,2703718850_2704766198,2703718850_2704766199,2703718850_2704766200,2703718850_2704766201	7	12936	5504261	0.002350179
2703718850	Enterobacteriaceae	NPA	Mok_Hok_Sok	Mok_Hok_Sok	2703718850_2704766323	1	207	5504261	3.760722829095496e-05
2703718850	Enterobacteriaceae	NPA	Mok_Hok_Sok	Mok_Hok_Sok	2703718850_2704766513	1	207	5504261	3.760722829095496e-05
2703718850	Enterobacteriaceae	NPA	Gabija	Gabija	2703718850_2704762335,2703718850_2704762336	2	3153	5504261	0.000572829
2703718850	Enterobacteriaceae	NPA	AbiH	AbiH	2703718850_2704766392	1	768	5504261	0.000139528
2703718850	Enterobacteriaceae	NPA	dCTPdeaminase	dCTPdeaminase	2703718850_2704766525	1	1434	5504261	0.000260525
2703718850	Enterobacteriaceae	NPA	Gao_Qat	Gao_Qat	2703718850_2704766958,2703718850_2704766959,2703718850_2704766960,2703718850_2704766961	4	3540	5504261	0.000643138
2703718850	Enterobacteriaceae	NPA	RM	RM_Type_I	2703718850_2704763124,2703718850_2704763125,2703718850_2704763126	3	6348	5504261	0.001153288
2703718850	Enterobacteriaceae	NPA	RM	RM_Type_I	2703718850_2704766852,2703718850_2704766853,2703718850_2704766854	3	5541	5504261	0.001006675
2703718850	Enterobacteriaceae	NPA	CasFinder	CAS_Class1-Subtype-I-E	2703718850_2704762172,2703718850_2704762173,2703718850_2704762174,2703718850_2704762175,2703718850_2704762176,2703718850_2704762177,2703718850_2704762178,2703718850_2704762179	8	7359	5504261	0.001336964
2703718850	Enterobacteriaceae	NPA	MazEF	MazEF	2703718850_2704762201,2703718850_2704762202	2	567	5504261	0.000103011
2703718850	Enterobacteriaceae	NPA	CBASS	CBASS_I	2703718850_2704765673,2703718850_2704765674	2	951	5504261	0.000172775
2703718850	Enterobacteriaceae	NPA	Eleos	Eleos	2703718850_2704766859,2703718850_2704766860,2703718850_2704766861,2703718850_2704766862	4	3924	5504261	0.000712902
2703718850	Enterobacteriaceae	NPA	SanaTA	SanaTA	2703718850_2704766954,2703718850_2704766955	2	1323	5504261	0.000240359
2703718854	Enterobacteriaceae	NPA	Septu	Septu	2703718854_2704785937,2703718854_2704785938	2	2349	4737239	0.000495858
2703718854	Enterobacteriaceae	NPA	PD-T4-8	PD-T4-8	2703718854_2704782088	1	1218	4737239	0.000257112
2703718854	Enterobacteriaceae	NPA	RloC	RloC	2703718854_2704784985	1	2166	4737239	0.000457228
2703718854	Enterobacteriaceae	NPA	Druantia	Druantia_III	2703718854_2704782755,2703718854_2704782756	2	9570	4737239	0.002020164
2703718854	Enterobacteriaceae	NPA	RM	RM_Type_I	2703718854_2704782761,2703718854_2704782762,2703718854_2704782763	3	6348	4737239	0.001340021
2703718854	Enterobacteriaceae	NPA	CasFinder	CAS_Class1-Subtype-I-E	2703718854_2704786326,2703718854_2704786327,2703718854_2704786328,2703718854_2704786329,2703718854_2704786330	5	4047	4737239	0.000854295
2703718854	Enterobacteriaceae	NPA	Retron	Retron_VI	2703718854_2704782062,2703718854_2704782063	2	1176	4737239	0.000248246
2703718854	Enterobacteriaceae	NPA	Retron	Retron_II	2703718854_2704783227,2703718854_2704783228	2	1587	4737239	0.000335005
2703718854	Enterobacteriaceae	NPA	MazEF	MazEF	2703718854_2704784121,2703718854_2704784122	2	567	4737239	0.00011969
2703718859	Enterobacteriaceae	NPA	PsyrTA	PsyrTA	2703718859_2704806680,2703718859_2704806681	2	3279	5451433	0.000601493
2703718859	Enterobacteriaceae	NPA	Mok_Hok_Sok	Mok_Hok_Sok	2703718859_2704809378	1	207	5451433	3.7971667266203215e-05
2703718859	Enterobacteriaceae	NPA	RM	RM_Type_I	2703718859_2704808394,2703718859_2704808395,2703718859_2704808396	3	5715	5451433	0.001048348
2703718859	Enterobacteriaceae	NPA	RM	RM_Type_IV	2703718859_2704808964	1	654	5451433	0.000119968
2703718859	Enterobacteriaceae	NPA	RM	RM_Type_IIG	2703718859_2704810247	1	2004	5451433	0.00036761
2703718859	Enterobacteriaceae	NPA	CasFinder	CAS_Class1-Subtype-I-E	2703718859_2704808000,2703718859_2704808001,2703718859_2704808002,2703718859_2704808003,2703718859_2704808004,2703718859_2704808005,2703718859_2704808006,2703718859_2704808007	8	7380	5451433	0.001353772
2703718859	Enterobacteriaceae	NPA	MazEF	MazEF	2703718859_2704807976,2703718859_2704807977	2	567	5451433	0.000104009
2703718868	Enterobacteriaceae	NPA	Avs	Avs_III	2703718868_2704853658,2703718868_2704853660	2	4791	5308877	0.000902451
2703718868	Enterobacteriaceae	NPA	PD-Lambda-1	PD-Lambda-1	2703718868_2704855545	1	630	5308877	0.000118669
2703718868	Enterobacteriaceae	NPA	Mokosh	Mokosh_TypeII	2703718868_2704853549	1	3504	5308877	0.000660027
2703718868	Enterobacteriaceae	NPA	SspBCDE	SspBCDE	2703718868_2704855457,2703718868_2704855458,2703718868_2704855459,2703718868_2704855460	4	7356	5308877	0.001385604
2703718868	Enterobacteriaceae	NPA	Mok_Hok_Sok	Mok_Hok_Sok	2703718868_2704855577	1	207	5308877	3.899129702948477e-05
2703718868	Enterobacteriaceae	NPA	Gabija	Gabija	2703718868_2704855835,2703718868_2704855836	2	3153	5308877	0.000593911
2703718868	Enterobacteriaceae	NPA	RM	RM_Type_I	2703718868_2704854059,2703718868_2704854060,2703718868_2704854061	3	5715	5308877	0.001076499
2703718868	Enterobacteriaceae	NPA	RM	RM_Type_III	2703718868_2704855658,2703718868_2704855659	2	3954	5308877	0.00074479
2703718868	Enterobacteriaceae	NPA	CasFinder	CAS_Class1-Subtype-I-E	2703718868_2704855294,2703718868_2704855295,2703718868_2704855296,2703718868_2704855297,2703718868_2704855298,2703718868_2704855299,2703718868_2704855300,2703718868_2704855301	8	7416	5308877	0.001396906
2703718868	Enterobacteriaceae	NPA	MazEF	MazEF	2703718868_2704853665,2703718868_2704853666	2	510	5308877	9.606551442046972e-05
2703718868	Enterobacteriaceae	NPA	MazEF	MazEF	2703718868_2704854099,2703718868_2704854100	2	549	5308877	0.000103412
2703718868	Enterobacteriaceae	NPA	MazEF	MazEF	2703718868_2704855316,2703718868_2704855317	2	567	5308877	0.000106802
2703719227	Bacillaceae_G	PA	Septu	Septu	2703719227_2705992866,2703719227_2705992867	2	1890	5631989	0.000335583
2703719227	Bacillaceae_G	PA	Septu	Septu	2703719227_2705995599,2703719227_2705995600	2	2664	5631989	0.000473012
2703719227	Bacillaceae_G	PA	NLR	NLR_like_bNACHT01	2703719227_2705997479	1	1713	5631989	0.000304155
2703719227	Bacillaceae_G	PA	RM	RM_Type_I	2703719227_2705992279,2703719227_2705992281,2703719227_2705992282	3	5274	5631989	0.000936436
2703719227	Bacillaceae_G	PA	RM	RM_Type_IV	2703719227_2705994149	1	1725	5631989	0.000306286
2703719227	Bacillaceae_G	PA	CBASS	CBASS_I	2703719227_2705992285,2703719227_2705992286	2	1761	5631989	0.000312678
2703719227	Bacillaceae_G	PA	BREX	BREX_I	2703719227_2705995590,2703719227_2705995591,2703719227_2705995592,2703719227_2705995593,2703719227_2705995594,2703719227_2705995595	6	11979	5631989	0.002126957
2703719233	Bacillaceae_G	PA	Septu	Septu	2703719233_2706032781,2703719233_2706032782	2	1890	5674772	0.000333053
2703719233	Bacillaceae_G	PA	AbiV	AbiV	2703719233_2706028687	1	429	5674772	7.559775088761275e-05
2703719233	Bacillaceae_G	PA	RM	RM_Type_II	2703719233_2706028031,2703719233_2706028032,2703719233_2706028033	3	3483	5674772	0.000613769
2703719233	Bacillaceae_G	PA	RM	RM_Type_IIG	2703719233_2706028034	1	2628	5674772	0.000463102
2703719233	Bacillaceae_G	PA	RM	RM_Type_IV	2703719233_2706029384	1	1725	5674772	0.000303977
2703719234	Bacillaceae_G	PA	Septu	Septu	2703719234_2706033958,2703719234_2706033959	2	1890	5642420	0.000334963
2703719234	Bacillaceae_G	PA	Lamassu-Fam	Lamassu-Hydrolase_Protease	2703719234_2706038467,2703719234_2706038468,2703719234_2706038470	3	5277	5642420	0.000935237
2703719234	Bacillaceae_G	PA	RM	RM_Type_II	2703719234_2706033892,2703719234_2706033893	2	2505	5642420	0.000443958
2703719234	Bacillaceae_G	PA	RM	RM_Type_IV	2703719234_2706035276	1	1725	5642420	0.00030572
2703719234	Bacillaceae_G	PA	RM	RM_Type_IV	2703719234_2706035878	1	1935	5642420	0.000342938
2703719234	Bacillaceae_G	PA	RM	RM_Type_II	2703719234_2706038483,2703719234_2706038484	2	1533	5642420	0.000271692
2703719240	Enterobacteriaceae	NPA	NLR	NLR_like_bNACHT01	2703719240_2706055568	1	1890	5453467	0.000346569
2703719240	Enterobacteriaceae	NPA	Septu	Septu	2703719240_2706057302,2703719240_2706057303	2	1140	5453467	0.000209041
2703719240	Enterobacteriaceae	NPA	Gao_Qat	Gao_Qat	2703719240_2706057307,2703719240_2706057308,2703719240_2706057309,2703719240_2706057310	4	4593	5453467	0.000842217
2703719240	Enterobacteriaceae	NPA	Thoeris	Thoeris_I	2703719240_2706058506,2703719240_2706058507	2	1857	5453467	0.000340517
2703719240	Enterobacteriaceae	NPA	RM	RM_Type_I	2703719240_2706056454,2703719240_2706056455,2703719240_2706056457	3	6042	5453467	0.001107919
2703719240	Enterobacteriaceae	NPA	RM	RM_Type_III	2703719240_2706057820,2703719240_2706057821	2	4995	5453467	0.000915931
2703719370	Enterobacteriaceae	PA	Wadjet	Wadjet_I	2703719370_2706542963,2703719370_2706542964,2703719370_2706542965,2703719370_2706542966	4	6348	4707069	0.00134861
2703719370	Enterobacteriaceae	PA	RloC	RloC	2703719370_2706544358	1	2145	4707069	0.000455698
2703719370	Enterobacteriaceae	PA	Gao_Tmn	Gao_Tmn	2703719370_2706545406	1	2223	4707069	0.000472268
2703719370	Enterobacteriaceae	PA	RM	RM_Type_I	2703719370_2706543792,2703719370_2706543793,2703719370_2706543795	3	5919	4707069	0.00125747
2703719370	Enterobacteriaceae	PA	MazEF	MazEF	2703719370_2706543012,2703719370_2706543013,2703719370_2706543015	3	912	4707069	0.000193751
2703719428	Paenibacillaceae	NPA	Wadjet	Wadjet_II	2703719428_2706734642,2703719428_2706734643,2703719428_2706734644,2703719428_2706734645	4	8025	5514196	0.001455335
2703719428	Paenibacillaceae	NPA	Shango	Shango	2703719428_2706735340,2703719428_2706735341,2703719428_2706735342	3	5070	5514196	0.000919445
2703719428	Paenibacillaceae	NPA	RM	RM_Type_IV	2703719428_2706733578	1	1695	5514196	0.000307388
2703719428	Paenibacillaceae	NPA	RM	RM_Type_I	2703719428_2706736116,2703719428_2706736117,2703719428_2706736118	3	5394	5514196	0.000978202
2703719428	Paenibacillaceae	NPA	CasFinder	CAS_Class1-Subtype-I-C	2703719428_2706731602,2703719428_2706731603,2703719428_2706731604,2703719428_2706731605,2703719428_2706731606,2703719428_2706731607,2703719428_2706731608	7	7116	5514196	0.001290487
2703719428	Paenibacillaceae	NPA	Retron	Retron_XI	2703719428_2706733577	1	1326	5514196	0.00024047
2706794495	Enterobacteriaceae	PA	Septu	Septu	2706794495_2707098750,2706794495_2707098751	2	2235	4536932	0.000492624
2706794495	Enterobacteriaceae	PA	Septu	Septu	2706794495_2707100722,2706794495_2707100723	2	2049	4536932	0.000451627
2706794495	Enterobacteriaceae	PA	Gao_Qat	Gao_Qat	2706794495_2707098774,2706794495_2707098775,2706794495_2707098776,2706794495_2707098777	4	4050	4536932	0.000892674
2706794495	Enterobacteriaceae	PA	PrrC	PrrC	2706794495_2707098202,2706794495_2707098204,2706794495_2707098205,2706794495_2707098206	4	6603	4536932	0.001455389
2706794495	Enterobacteriaceae	PA	CasFinder	CAS_Class1-Subtype-I-E	2706794495_2707101069,2706794495_2707101070,2706794495_2707101071,2706794495_2707101072,2706794495_2707101073,2706794495_2707101074,2706794495_2707101075,2706794495_2707101076	8	6465	4536932	0.001424972
2706794495	Enterobacteriaceae	PA	Retron	Retron_VI	2706794495_2707098778,2706794495_2707098779	2	1203	4536932	0.000265157
2706794594	Enterobacteriaceae	NPA	PD-Lambda-1	PD-Lambda-1	2706794594_2707574046	1	1395	4945168	0.000282094
2706794594	Enterobacteriaceae	NPA	DRT	DRT9	2706794594_2707575444	1	1491	4945168	0.000301506
2706794594	Enterobacteriaceae	NPA	RosmerTA	RosmerTA	2706794594_2707573047,2706794594_2707573048	2	1722	4945168	0.000348219
2706794594	Enterobacteriaceae	NPA	RloC	RloC	2706794594_2707572917	1	2316	4945168	0.000468336
2706794594	Enterobacteriaceae	NPA	AbiJ	AbiJ	2706794594_2707573094	1	375	4945168	7.583159965445057e-05
2706794594	Enterobacteriaceae	NPA	dCTPdeaminase	dCTPdeaminase	2706794594_2707575331	1	1467	4945168	0.000296653
2706794594	Enterobacteriaceae	NPA	RloC	RloC	2706794594_2707575446	1	2361	4945168	0.000477436
2706794594	Enterobacteriaceae	NPA	RM	RM_Type_II	2706794594_2707572929,2706794594_2707572931,2706794594_2707572932	3	2805	4945168	0.00056722
2706794594	Enterobacteriaceae	NPA	RM	RM_Type_II	2706794594_2707574864,2706794594_2707574866	2	2295	4945168	0.000464089
2706794594	Enterobacteriaceae	NPA	RM	RM_Type_I	2706794594_2707575427,2706794594_2707575428,2706794594_2707575430	3	6114	4945168	0.001236358
2706794594	Enterobacteriaceae	NPA	CBASS	CBASS_I	2706794594_2707575432,2706794594_2707575433	2	1857	4945168	0.000375518
2706795029	Microbacteriaceae	PA	Wadjet	Wadjet_I	2706795029_2708622166,2706795029_2708622167,2706795029_2708622168,2706795029_2708622169	4	5361	3380746	0.001585745
2706795029	Microbacteriaceae	PA	AbiH	AbiH	2706795029_2708620471	1	852	3380746	0.000252015
2706795029	Microbacteriaceae	PA	RloC	RloC	2706795029_2708621300	1	2283	3380746	0.000675295
2706795029	Microbacteriaceae	PA	Phrann_gp29_gp30	Phrann_gp29_gp30	2706795029_2708621363,2706795029_2708621364	2	906	3380746	0.000267988
2706795029	Microbacteriaceae	PA	RM	RM_Type_I	2706795029_2708620283,2706795029_2708620284,2706795029_2708620285	3	5163	3380746	0.001527178
2706795029	Microbacteriaceae	PA	RM	RM_Type_II	2706795029_2708622108,2706795029_2708622109	2	1965	3380746	0.000581233
2706795029	Microbacteriaceae	PA	BREX	BREX_I	2706795029_2708621573,2706795029_2708621574,2706795029_2708621575	3	3444	3380746	0.00101871
2711768067	Enterobacteriaceae	NPA	PsyrTA	PsyrTA	2711768067_2712099370,2711768067_2712099371	2	3279	5025517	0.00065247
2711768067	Enterobacteriaceae	NPA	Old_exonuclease	Old_exonuclease	2711768067_2712102168	1	1752	5025517	0.000348621
2711768067	Enterobacteriaceae	NPA	Mok_Hok_Sok	Mok_Hok_Sok	2711768067_2712102730	1	207	5025517	4.118979201542846e-05
2711768067	Enterobacteriaceae	NPA	AbiH	AbiH	2711768067_2712100047	1	768	5025517	0.00015282
2711768067	Enterobacteriaceae	NPA	PD-T4-3	PD-T4-3	2711768067_2712099266	1	762	5025517	0.000151626
2711768067	Enterobacteriaceae	NPA	RM	RM_Type_I	2711768067_2712101143,2711768067_2712101144,2711768067_2712101145	3	5715	5025517	0.001137196
2711768067	Enterobacteriaceae	NPA	CasFinder	CAS_Class1-Subtype-I-E	2711768067_2712098388,2711768067_2712098389,2711768067_2712098390,2711768067_2712098391,2711768067_2712098392,2711768067_2712098393,2711768067_2712098394,2711768067_2712098395	8	7416	5025517	0.001475669
2711768067	Enterobacteriaceae	NPA	MazEF	MazEF	2711768067_2712098418,2711768067_2712098419	2	567	5025517	0.000112824
2711768076	Enterobacteriaceae	NPA	Septu	Septu	2711768076_2712149140,2711768076_2712149141	2	1812	4987366	0.000363318
2711768076	Enterobacteriaceae	NPA	Lamassu-Fam	Lamassu-Cap4_nuclease	2711768076_2712148461,2711768076_2712148462	2	1980	4987366	0.000397003
2711768076	Enterobacteriaceae	NPA	RM	RM_Type_I	2711768076_2712147113,2711768076_2712147114,2711768076_2712147115	3	5688	4987366	0.001140482
2711768076	Enterobacteriaceae	NPA	RM	RM_Type_II	2711768076_2712149214,2711768076_2712149215	2	1719	4987366	0.000344671
2711768076	Enterobacteriaceae	NPA	CasFinder	CAS_Class1-Subtype-I-E	2711768076_2712147268,2711768076_2712147269,2711768076_2712147270,2711768076_2712147271,2711768076_2712147272,2711768076_2712147273,2711768076_2712147274,2711768076_2712147275	8	7380	4987366	0.001479739
2711768076	Enterobacteriaceae	NPA	SanaTA	SanaTA	2711768076_2712147110,2711768076_2712147111	2	1287	4987366	0.000258052
2711768076	Enterobacteriaceae	NPA	Retron	Retron_II	2711768076_2712147116,2711768076_2712147117	2	1887	4987366	0.000378356
2711768076	Enterobacteriaceae	NPA	MazEF	MazEF	2711768076_2712147168,2711768076_2712147169	2	549	4987366	0.000110078
2711768076	Enterobacteriaceae	NPA	MazEF	MazEF	2711768076_2712147252,2711768076_2712147253	2	567	4987366	0.000113687
2711768080	Burkholderiaceae	NPA	Dsr	Dsr_I	2711768080_2712165885	1	3816	6448624	0.000591754
2711768080	Burkholderiaceae	NPA	RM	RM_Type_II	2711768080_2712162148,2711768080_2712162149	2	3552	6448624	0.000550815
2711768080	Burkholderiaceae	NPA	CBASS	CBASS_III	2711768080_2712164545,2711768080_2712164546,2711768080_2712164547,2711768080_2712164548,2711768080_2712164549	5	3447	6448624	0.000534533
2711768156	Enterobacteriaceae	PA	Septu	Septu	2711768156_2712470988,2711768156_2712470989	2	2190	4471618	0.000489756
2711768156	Enterobacteriaceae	PA	Shedu	Shedu	2711768156_2712470958	1	1068	4471618	0.00023884
2711768156	Enterobacteriaceae	PA	Lamassu-Fam	Lamassu-Mrr	2711768156_2712471909,2711768156_2712471910,2711768156_2712471911	3	3234	4471618	0.000723228
2711768156	Enterobacteriaceae	PA	PD-T4-7	PD-T4-7	2711768156_2712469454	1	822	4471618	0.000183826
2711768156	Enterobacteriaceae	PA	CasFinder	CAS_Class1-Subtype-I-E	2711768156_2712472763,2711768156_2712472764,2711768156_2712472765,2711768156_2712472766,2711768156_2712472767,2711768156_2712472768,2711768156_2712472769,2711768156_2712472770	8	5940	4471618	0.001328378
2711768186	Enterobacteriaceae	NPA	Septu	Septu	2711768186_2712602459,2711768186_2712602460	2	1551	5195007	0.000298556
2711768186	Enterobacteriaceae	NPA	Druantia	Druantia_II	2711768186_2712604013,2711768186_2712604014,2711768186_2712604015,2711768186_2712604016	4	11790	5195007	0.002269487
2711768186	Enterobacteriaceae	NPA	RM	RM_Type_III	2711768186_2712604065,2711768186_2712604066	2	4830	5195007	0.000929739
2711768186	Enterobacteriaceae	NPA	RM	RM_Type_II	2711768186_2712606238,2711768186_2712606239	2	2307	5195007	0.00044408
2713896807	Enterobacteriaceae	PA	DRT	DRT_2	2713896807_2714355909	1	1281	4654611	0.000275211
2713896807	Enterobacteriaceae	PA	GAPS2	GAPS2	2713896807_2714356070	1	1992	4654611	0.000427963
2713896807	Enterobacteriaceae	PA	Zorya	Zorya_TypeI	2713896807_2714358736,2713896807_2714358737,2713896807_2714358738,2713896807_2714358739	4	5439	4654611	0.001168519
2713896807	Enterobacteriaceae	PA	Lamassu-Fam	Lamassu-Cap4_nuclease	2713896807_2714356148,2713896807_2714356149	2	2754	4654611	0.000591671
2713896807	Enterobacteriaceae	PA	AbiO	AbiO	2713896807_2714356741	1	1461	4654611	0.000313882
2713896807	Enterobacteriaceae	PA	RM	RM_Type_I	2713896807_2714358732,2713896807_2714358733,2713896807_2714358734	3	6873	4654611	0.0014766
2713896807	Enterobacteriaceae	PA	CBASS	CBASS_II	2713896807_2714358884,2713896807_2714358885,2713896807_2714358886	3	2391	4654611	0.000513684
2713896810	Enterobacteriaceae	PA	Rst_gop_beta_cll	Rst_gop_beta_cll	2713896810_2714369478,2713896810_2714369479,2713896810_2714369480	3	2241	4484644	0.000499705
2713896810	Enterobacteriaceae	PA	Hachiman	Hachiman	2713896810_2714366797,2713896810_2714366798	2	1917	4484644	0.000427459
2713896810	Enterobacteriaceae	PA	GAPS2	GAPS2	2713896810_2714366982	1	1992	4484644	0.000444182
2713896810	Enterobacteriaceae	PA	Zorya	Zorya_TypeII	2713896810_2714369472,2713896810_2714369473,2713896810_2714369474	3	2382	4484644	0.000531146
2713896810	Enterobacteriaceae	PA	Paris	PARIS_I	2713896810_2714369012,2713896810_2714369013	2	2421	4484644	0.000539842
2713897073	Enterobacteriaceae	NPA	PD-Lambda-1	PD-Lambda-1	2713897073_2715441465	1	852	4742591	0.000179649
2713897073	Enterobacteriaceae	NPA	Menshen	Menshen	2713897073_2715437706,2713897073_2715437707,2713897073_2715437708	3	3192	4742591	0.00067305
2713897073	Enterobacteriaceae	NPA	Mok_Hok_Sok	Mok_Hok_Sok	2713897073_2715440116	1	207	4742591	4.364702754253951e-05
2713897073	Enterobacteriaceae	NPA	RosmerTA	RosmerTA	2713897073_2715441319,2713897073_2715441320	2	1689	4742591	0.000356134
2713897073	Enterobacteriaceae	NPA	AbiD	AbiD	2713897073_2715437498	1	840	4742591	0.000177118
2713897073	Enterobacteriaceae	NPA	Gao_Hhe	Gao_Hhe	2713897073_2715441443	1	2499	4742591	0.000526927
2713897073	Enterobacteriaceae	NPA	RM	RM_Type_I	2713897073_2715437152,2713897073_2715437153,2713897073_2715437154	3	6312	4742591	0.001330918
2713897073	Enterobacteriaceae	NPA	RM	RM_Type_II	2713897073_2715437741,2713897073_2715437746	2	1605	4742591	0.000338423
2713897073	Enterobacteriaceae	NPA	CasFinder	CAS_Class1-Subtype-I-E	2713897073_2715436970,2713897073_2715436971,2713897073_2715436972,2713897073_2715436973,2713897073_2715436974	5	5514	4742591	0.001162656
2713897073	Enterobacteriaceae	NPA	CasFinder	CAS_Class1-Subtype-I-E	2713897073_2715441616,2713897073_2715441617,2713897073_2715441618	3	1392	4742591	0.00029351
2713897073	Enterobacteriaceae	NPA	Retron	Retron_VI	2713897073_2715437711,2713897073_2715437712	2	1206	4742591	0.000254291
2713897073	Enterobacteriaceae	NPA	MazEF	MazEF	2713897073_2715438418,2713897073_2715438419	2	567	4742591	0.000119555
2713897149	Pseudomonadaceae	PA	DarTG	DarTG	2713897149_2715759154,2713897149_2715759155,2713897149_2715759156	3	2064	6506249	0.000317233
2713897149	Pseudomonadaceae	PA	SspBCDE	SspBCDE	2713897149_2715757261,2713897149_2715757262,2713897149_2715757263,2713897149_2715757269,2713897149_2715757270,2713897149_2715757271	6	13569	6506249	0.002085533
2713897149	Pseudomonadaceae	PA	Hachiman	Hachiman	2713897149_2715759620,2713897149_2715759621	2	3795	6506249	0.000583285
2713897149	Pseudomonadaceae	PA	Gabija	Gabija	2713897149_2715756769,2713897149_2715756770	2	3453	6506249	0.000530721
2713897149	Pseudomonadaceae	PA	RloC	RloC	2713897149_2715756835	1	2328	6506249	0.00035781
2713897149	Pseudomonadaceae	PA	Lamassu-Fam	Lamassu-Cap4_nuclease	2713897149_2715756871,2713897149_2715756872,2713897149_2715756873	3	3564	6506249	0.000547781
2713897149	Pseudomonadaceae	PA	RM	RM_Type_IV	2713897149_2715759153	1	525	6506249	8.069165505347243e-05
2713897149	Pseudomonadaceae	PA	RM	RM_Type_IV	2713897149_2715759274	1	675	6506249	0.000103746
2713897149	Pseudomonadaceae	PA	Borvo	Borvo	2713897149_2715756874	1	2151	6506249	0.000330605
2713897151	Enterobacteriaceae	NPA	Old_exonuclease	Old_exonuclease	2713897151_2715768811	1	1764	5387274	0.000327438
2713897151	Enterobacteriaceae	NPA	Septu	Septu	2713897151_2715768813,2713897151_2715768814	2	1872	5387274	0.000347486
2713897151	Enterobacteriaceae	NPA	Dpd	Dpd	2713897151_2715770581,2713897151_2715770583,2713897151_2715770584,2713897151_2715770585,2713897151_2715770586,2713897151_2715770587,2713897151_2715770588,2713897151_2715770589,2713897151_2715770590,2713897151_2715770591,2713897151_2715770592,2713897151_2715770593	12	20694	5387274	0.003841275
2713897151	Enterobacteriaceae	NPA	AbiH	AbiH	2713897151_2715768026	1	783	5387274	0.000145343
2713897151	Enterobacteriaceae	NPA	AbiE	AbiE	2713897151_2715769888,2713897151_2715769889	2	1245	5387274	0.0002311
2713897151	Enterobacteriaceae	NPA	RM	RM_Type_II	2713897151_2715770668,2713897151_2715770669	2	2301	5387274	0.000427118
2713897161	Enterobacteriaceae	NPA	Septu	Septu	2713897161_2715818169,2713897161_2715818170	2	1773	4922784	0.000360162
2713897161	Enterobacteriaceae	NPA	Mokosh	Mokosh_Type_I_A	2713897161_2715822244,2713897161_2715822245	2	6351	4922784	0.001290124
2713897161	Enterobacteriaceae	NPA	Gao_Qat	Gao_Qat	2713897161_2715821271,2713897161_2715821272,2713897161_2715821273,2713897161_2715821274	4	4227	4922784	0.00085866
2713897161	Enterobacteriaceae	NPA	CasFinder	CAS_Class1-Subtype-I-E	2713897161_2715817832,2713897161_2715817833,2713897161_2715817834,2713897161_2715817835,2713897161_2715817836,2713897161_2715817837	6	3570	4922784	0.000725199
2713897161	Enterobacteriaceae	NPA	CasFinder	CAS_Class1-Subtype-I-E	2713897161_2715819185,2713897161_2715819186	2	3108	4922784	0.00063135
2713897161	Enterobacteriaceae	NPA	MazEF	MazEF	2713897161_2715819162,2713897161_2715819163	2	567	4922784	0.000115179
2713897161	Enterobacteriaceae	NPA	MazEF	MazEF	2713897161_2715820922,2713897161_2715820923	2	549	4922784	0.000111522
2713897161	Enterobacteriaceae	NPA	CBASS	CBASS_I	2713897161_2715821275,2713897161_2715821276	2	900	4922784	0.000182823
2713897227	Pseudomonadaceae	PA	DarTG	DarTG	2713897227_2716133421,2713897227_2716133422,2713897227_2716133423	3	1575	6052869	0.000260207
2713897227	Pseudomonadaceae	PA	Septu	Septu	2713897227_2716133679,2713897227_2716133680	2	1989	6052869	0.000328605
2713897227	Pseudomonadaceae	PA	Zorya	Zorya_TypeI	2713897227_2716134497,2713897227_2716134498,2713897227_2716134499,2713897227_2716134500	4	7665	6052869	0.001266342
2713897227	Pseudomonadaceae	PA	AbiZ	AbiZ	2713897227_2716135456	1	558	6052869	9.2187688185553e-05
2713897227	Pseudomonadaceae	PA	RM	RM_Type_I	2713897227_2716134488,2713897227_2716134489,2713897227_2716134491	3	5931	6052869	0.000979866
2713897227	Pseudomonadaceae	PA	PD-Lambda-5	PD-Lambda-5	2713897227_2716136501,2713897227_2716136502	2	2202	6052869	0.000363794
2713897313	Pseudomonadaceae	PA	Septu	Septu	2713897313_2716469224,2713897313_2716469225	2	1878	6373116	0.000294675
2713897313	Pseudomonadaceae	PA	Gabija	Gabija	2713897313_2716464643,2713897313_2716464644	2	1755	6373116	0.000275375
2713897313	Pseudomonadaceae	PA	Gabija	Gabija	2713897313_2716464984,2713897313_2716464985	2	4125	6373116	0.00064725
2713897313	Pseudomonadaceae	PA	Lamassu-Fam	Lamassu-Hydrolase_Protease	2713897313_2716467369,2713897313_2716467370,2713897313_2716467371,2713897313_2716467373	4	4914	6373116	0.000771051
2713897313	Pseudomonadaceae	PA	RloC	RloC	2713897313_2716467728	1	2289	6373116	0.000359165
2713897313	Pseudomonadaceae	PA	Gabija	Gabija	2713897313_2716469155,2713897313_2716469156	2	3615	6373116	0.000567226
2713897313	Pseudomonadaceae	PA	Lamassu-Fam	Lamassu-Cap4_nuclease	2713897313_2716469254,2713897313_2716469256	2	3099	6373116	0.000486261
2713897313	Pseudomonadaceae	PA	Kiwa	Kiwa	2713897313_2716469601,2713897313_2716469602	2	1347	6373116	0.000211357
2713897313	Pseudomonadaceae	PA	Paris	PARIS_II_merge	2713897313_2716468510	1	1446	6373116	0.000226891
2713897313	Pseudomonadaceae	PA	Druantia	Druantia_I	2713897313_2716469201,2713897313_2716469202,2713897313_2716469203,2713897313_2716469204,2713897313_2716469205	5	10791	6373116	0.001693206
2713897313	Pseudomonadaceae	PA	RM	RM_Type_II	2713897313_2716465918,2713897313_2716465919	2	2052	6373116	0.000321978
2713897313	Pseudomonadaceae	PA	PfiAT	PfiAT	2713897313_2716469478,2713897313_2716469479	2	582	6373116	9.132110571971388e-05
2713897320	Pseudomonadaceae	PA	Avs	Avs_IV	2713897320_2716506649	1	2613	5910967	0.00044206
2713897320	Pseudomonadaceae	PA	DarTG	DarTG	2713897320_2716507090,2713897320_2716507091	2	1002	5910967	0.000169515
2713897320	Pseudomonadaceae	PA	RosmerTA	RosmerTA	2713897320_2716504431,2713897320_2716504432	2	1728	5910967	0.000292338
2713897320	Pseudomonadaceae	PA	Shango	Shango	2713897320_2716504527,2713897320_2716504528,2713897320_2716504529	3	5637	5910967	0.000953651
2713897320	Pseudomonadaceae	PA	Hachiman	Hachiman	2713897320_2716507462,2713897320_2716507463	2	3900	5910967	0.000659791
2713897320	Pseudomonadaceae	PA	Lamassu-Fam	Lamassu-Mrr	2713897320_2716502892,2713897320_2716502893,2713897320_2716502894	3	3246	5910967	0.000549149
2713897320	Pseudomonadaceae	PA	RloC	RloC	2713897320_2716503812	1	2106	5910967	0.000356287
2713897320	Pseudomonadaceae	PA	Gabija	Gabija	2713897320_2716503826,2713897320_2716503827	2	4125	5910967	0.000697855
2713897320	Pseudomonadaceae	PA	Lamassu-Fam	Lamassu-Cap4_nuclease	2713897320_2716503960,2713897320_2716503962	2	3342	5910967	0.00056539
2713897320	Pseudomonadaceae	PA	Lamassu-Fam	Lamassu-Cap4_nuclease	2713897320_2716505325,2713897320_2716505327	2	3123	5910967	0.00052834
2713897320	Pseudomonadaceae	PA	Kiwa	Kiwa	2713897320_2716506525,2713897320_2716506526	2	1458	5910967	0.00024666
2713897320	Pseudomonadaceae	PA	RM	RM_Type_I	2713897320_2716504248,2713897320_2716504249,2713897320_2716504250	3	6477	5910967	0.00109576
2713897320	Pseudomonadaceae	PA	RM	RM_Type_II	2713897320_2716505954,2713897320_2716505955	2	2058	5910967	0.000348166
2713897320	Pseudomonadaceae	PA	RM	RM_Type_II	2713897320_2716505995,2713897320_2716505996	2	1866	5910967	0.000315684
2713897320	Pseudomonadaceae	PA	RM	RM_Type_I	2713897320_2716506519,2713897320_2716506520,2713897320_2716506521	3	5991	5910967	0.00101354
2713897325	Pseudomonadaceae	PA	Avs	Avs_IV	2713897325_2716531333	1	2613	5969131	0.000437752
2713897325	Pseudomonadaceae	PA	Shango	Shango	2713897325_2716532668,2713897325_2716532669,2713897325_2716532670	3	5637	5969131	0.000944359
2713897325	Pseudomonadaceae	PA	Lamassu-Fam	Lamassu-Cap4_nuclease	2713897325_2716531738,2713897325_2716531740	2	3342	5969131	0.00055988
2713897325	Pseudomonadaceae	PA	Lamassu-Fam	Lamassu-Mrr	2713897325_2716532768,2713897325_2716532769,2713897325_2716532770	3	3246	5969131	0.000543798
2713897325	Pseudomonadaceae	PA	Lamassu-Fam	Lamassu-Cap4_nuclease	2713897325_2716533850,2713897325_2716533852	2	3123	5969131	0.000523192
2713897325	Pseudomonadaceae	PA	Gabija	Gabija	2713897325_2716533904,2713897325_2716533905	2	3099	5969131	0.000519171
2713897325	Pseudomonadaceae	PA	RM	RM_Type_I	2713897325_2716530732,2713897325_2716530733,2713897325_2716530734	3	6477	5969131	0.001085083
2713897325	Pseudomonadaceae	PA	RM	RM_Type_II	2713897325_2716532147,2713897325_2716532148	2	2058	5969131	0.000344774
2713897325	Pseudomonadaceae	PA	RM	RM_Type_IV	2713897325_2716534416	1	1812	5969131	0.000303562
2713897325	Pseudomonadaceae	PA	PfiAT	PfiAT	2713897325_2716532498,2713897325_2716532499	2	579	5969131	9.699904391443244e-05
2718217713	Enterobacteriaceae	NPA	ShosTA	ShosTA	2718217713_2718583869,2718217713_2718583873	2	1266	5021692	0.000252106
2718217713	Enterobacteriaceae	NPA	Wadjet	Wadjet_III	2718217713_2718584256,2718217713_2718584257,2718217713_2718584259	3	6777	5021692	0.001349545
2718217713	Enterobacteriaceae	NPA	SspBCDE	SspBCDE	2718217713_2718584263,2718217713_2718584264,2718217713_2718584265,2718217713_2718584266,2718217713_2718584267,2718217713_2718584268	6	13671	5021692	0.002722389
2718217713	Enterobacteriaceae	NPA	dCTPdeaminase	dCTPdeaminase	2718217713_2718584288	1	1506	5021692	0.000299899
2718217713	Enterobacteriaceae	NPA	Shedu	Shedu	2718217713_2718584729	1	2838	5021692	0.000565148
2718217713	Enterobacteriaceae	NPA	RM	RM_Type_I	2718217713_2718583042,2718217713_2718583043,2718217713_2718583044	3	5694	5021692	0.001133881
2718217713	Enterobacteriaceae	NPA	RM	RM_Type_II	2718217713_2718584729,2718217713_2718584730	2	3870	5021692	0.000770657
2718217713	Enterobacteriaceae	NPA	MazEF	MazEF	2718217713_2718581236,2718217713_2718581237	2	567	5021692	0.00011291
2718217713	Enterobacteriaceae	NPA	MazEF	MazEF	2718217713_2718584370,2718217713_2718584371	2	549	5021692	0.000109326
2718217735	Enterobacteriaceae	NPA	Septu	Septu	2718217735_2718664938,2718217735_2718664939	2	1920	7227285	0.00026566
2718217735	Enterobacteriaceae	NPA	Mok_Hok_Sok	Mok_Hok_Sok	2718217735_2718660109	1	153	7227285	2.116977537207956e-05
2718217735	Enterobacteriaceae	NPA	Mok_Hok_Sok	Mok_Hok_Sok	2718217735_2718662024	1	153	7227285	2.116977537207956e-05
2718217735	Enterobacteriaceae	NPA	Mok_Hok_Sok	Mok_Hok_Sok	2718217735_2718666368	1	144	7227285	1.9924494467839582e-05
2718217735	Enterobacteriaceae	NPA	Shedu	Shedu	2718217735_2718659850	1	1164	7227285	0.000161056
2718217735	Enterobacteriaceae	NPA	Gabija	Gabija	2718217735_2718659851,2718217735_2718659852	2	3642	7227285	0.000503924
2718217735	Enterobacteriaceae	NPA	RloC	RloC	2718217735_2718659968	1	2289	7227285	0.000316716
2718217735	Enterobacteriaceae	NPA	Gao_Iet	Gao_Iet	2718217735_2718660996,2718217735_2718660997	2	3096	7227285	0.000428377
2718217735	Enterobacteriaceae	NPA	Thoeris	Thoeris_II	2718217735_2718660075,2718217735_2718660076	2	1089	7227285	0.000150679
2718217735	Enterobacteriaceae	NPA	RM	RM_Type_II	2718217735_2718660175,2718217735_2718660176	2	1755	7227285	0.00024283
2718217735	Enterobacteriaceae	NPA	RM	RM_Type_III	2718217735_2718660970,2718217735_2718660972,2718217735_2718660975	3	4797	7227285	0.000663735
2718217735	Enterobacteriaceae	NPA	MazEF	MazEF	2718217735_2718659522,2718217735_2718659523	2	477	7227285	6.599988792471862e-05
2718217735	Enterobacteriaceae	NPA	BREX	BREX_I	2718217735_2718665520,2718217735_2718665521,2718217735_2718665522,2718217735_2718665523,2718217735_2718665524,2718217735_2718665525	6	12372	7227285	0.001711846
2718217867	Enterobacteriaceae	NPA	PD-Lambda-3	PD-Lambda-3	2718217867_2719121562,2718217867_2719121563	2	1269	5096119	0.000249013
2718217867	Enterobacteriaceae	NPA	Mok_Hok_Sok	Mok_Hok_Sok	2718217867_2719124622	1	207	5096119	4.061914566751679e-05
2718217867	Enterobacteriaceae	NPA	Lamassu-Fam	Lamassu-Cap4_nuclease	2718217867_2719121566,2718217867_2719121567	2	2742	5096119	0.000538057
2718217867	Enterobacteriaceae	NPA	Gabija	Gabija	2718217867_2719121568,2718217867_2719121569	2	3453	5096119	0.000677574
2718217867	Enterobacteriaceae	NPA	RM	RM_Type_II	2718217867_2719123918,2718217867_2719123922	2	1863	5096119	0.000365572
2718217867	Enterobacteriaceae	NPA	CasFinder	CAS_Class1-Subtype-I-E	2718217867_2719120826,2718217867_2719120827,2718217867_2719120828,2718217867_2719120829,2718217867_2719120830,2718217867_2719120831,2718217867_2719120832,2718217867_2719120833	8	7401	5096119	0.001452282
2718217867	Enterobacteriaceae	NPA	MazEF	MazEF	2718217867_2719120802,2718217867_2719120803	2	567	5096119	0.000111261
2718217867	Enterobacteriaceae	NPA	MazEF	MazEF	2718217867_2719123974,2718217867_2719123975	2	549	5096119	0.000107729
2718217881	Pseudomonadaceae	NPA	Old_exonuclease	Old_exonuclease	2718217881_2719176907	1	1731	7259150	0.000238458
2718217881	Pseudomonadaceae	NPA	Rst_Hydrolase-3Tm	Rst_Hydrolase-Tm	2718217881_2719172488,2718217881_2719172489	2	1359	7259150	0.000187212
2718217881	Pseudomonadaceae	NPA	Gao_Qat	Gao_Qat	2718217881_2719175169,2718217881_2719175170,2718217881_2719175171,2718217881_2719175172	4	3549	7259150	0.0004889
2718217881	Pseudomonadaceae	NPA	RM	RM_Type_I	2718217881_2719172152,2718217881_2719172153,2718217881_2719172154	3	4362	7259150	0.000600897
2718217881	Pseudomonadaceae	NPA	RM	RM_Type_II	2718217881_2719172486,2718217881_2719172487	2	2829	7259150	0.000389715
2718217881	Pseudomonadaceae	NPA	PrrC	PrrC	2718217881_2719177658,2718217881_2719177659,2718217881_2719177660,2718217881_2719177663	4	5169	7259150	0.000712067
2718217881	Pseudomonadaceae	NPA	CasFinder	CAS_Class1-Subtype-IV-A	2718217881_2719171823,2718217881_2719171824,2718217881_2719171825,2718217881_2719171826,2718217881_2719171827	5	4497	7259150	0.000619494
2718217881	Pseudomonadaceae	NPA	MazEF	MazEF	2718217881_2719171714,2718217881_2719171715	2	483	7259150	6.653671573118065e-05
2718217881	Pseudomonadaceae	NPA	CBASS	CBASS_III	2718217881_2719174719,2718217881_2719174720,2718217881_2719174721,2718217881_2719174722,2718217881_2719174723	5	3342	7259150	0.000460384
2718217881	Pseudomonadaceae	NPA	CBASS	CBASS_II	2718217881_2719176829,2718217881_2719176830,2718217881_2719176831	3	2679	7259150	0.000369051
2718217881	Pseudomonadaceae	NPA	PfiAT	PfiAT	2718217881_2719176892,2718217881_2719176893	2	582	7259150	8.017467609844128e-05
2718217914	Pseudomonadaceae	PA	Septu	Septu	2718217914_2719320172,2718217914_2719320173	2	1791	6606606	0.000271092
2718217914	Pseudomonadaceae	PA	RosmerTA	RosmerTA	2718217914_2719317978,2718217914_2719317979	2	1719	6606606	0.000260194
2718217914	Pseudomonadaceae	PA	Hachiman	Hachiman	2718217914_2719318481,2718217914_2719318482	2	3327	6606606	0.000503587
2718217914	Pseudomonadaceae	PA	Shango	Shango	2718217914_2719320273,2718217914_2719320274,2718217914_2719320275	3	5640	6606606	0.000853691
2718217914	Pseudomonadaceae	PA	Rst_HelicaseDUF2290	Rst_HelicaseDUF2290	2718217914_2719317980,2718217914_2719317981	2	2547	6606606	0.000385523
2718217914	Pseudomonadaceae	PA	RloC	RloC	2718217914_2719319341	1	2148	6606606	0.000325129
2718217914	Pseudomonadaceae	PA	AbiD	AbiD	2718217914_2719322583	1	969	6606606	0.000146671
2718217914	Pseudomonadaceae	PA	RloC	RloC	2718217914_2719322687	1	2358	6606606	0.000356915
2718217914	Pseudomonadaceae	PA	RM	RM_Type_II	2718217914_2719317737,2718217914_2719317738,2718217914_2719317739	3	5349	6606606	0.000809644
2718217931	Xanthomonadaceae	PA	Wadjet	Wadjet_I	2718217931_2719403570,2718217931_2719403571,2718217931_2719403572	3	5298	4198652	0.001261834
2718217931	Xanthomonadaceae	PA	RloC	RloC	2718217931_2719400176	1	2277	4198652	0.000542317
2718217931	Xanthomonadaceae	PA	RM	RM_Type_I	2718217931_2719400793,2718217931_2719400794,2718217931_2719400795	3	6498	4198652	0.00154764
2718217931	Xanthomonadaceae	PA	SoFIC	SoFic	2718217931_2719399927	1	1074	4198652	0.000255796
2718217948	Burkholderiaceae	PA	Wadjet	Wadjet_I	2718217948_2719476962,2718217948_2719476963,2718217948_2719476964,2718217948_2719476965	4	6591	4674684	0.001409935
2718217948	Burkholderiaceae	PA	Gabija	Gabija	2718217948_2719476476,2718217948_2719476477	2	4161	4674684	0.000890114
2718217948	Burkholderiaceae	PA	RloC	RloC	2718217948_2719476498	1	2280	4674684	0.000487734
2718217948	Burkholderiaceae	PA	RloC	RloC	2718217948_2719476869	1	1830	4674684	0.00039147
2718217948	Burkholderiaceae	PA	RM	RM_Type_I	2718217948_2719476485,2718217948_2719476486	2	3153	4674684	0.000674484
2718217948	Burkholderiaceae	PA	SoFIC	SoFic	2718217948_2719476044	1	1026	4674684	0.00021948
2718217948	Burkholderiaceae	PA	SanaTA	SanaTA	2718217948_2719476960,2718217948_2719476961	2	1245	4674684	0.000266328
2718218009	Rhizobiaceae	PA	Septu	Septu	2718218009_2719732574,2718218009_2719732575	2	2049	6478651	0.00031627
2718218009	Rhizobiaceae	PA	DRT	DRT_5	2718218009_2719732582	1	1461	6478651	0.00022551
2718218009	Rhizobiaceae	PA	PD-T7-4	PD-T7-4	2718218009_2719731603	1	759	6478651	0.000117154
2718218009	Rhizobiaceae	PA	Lamassu-Fam	Lamassu-Cap4_nuclease	2718218009_2719728337,2718218009_2719728339	2	2499	6478651	0.000385728
2718218009	Rhizobiaceae	PA	Gabija	Gabija	2718218009_2719729135,2718218009_2719729136	2	3498	6478651	0.000539927
2718218009	Rhizobiaceae	PA	AbiE	AbiE	2718218009_2719729137,2718218009_2719729138	2	1068	6478651	0.000164849
2718218009	Rhizobiaceae	PA	AbiU	AbiU	2718218009_2719732572	1	1110	6478651	0.000171332
2718218009	Rhizobiaceae	PA	Lamassu-Fam	Lamassu-Cap4_nuclease	2718218009_2719732829,2718218009_2719732830	2	2730	6478651	0.000421384
2718218009	Rhizobiaceae	PA	RM	RM_Type_IV	2718218009_2719730513	1	561	6478651	8.659210073208142e-05
2718218009	Rhizobiaceae	PA	RM	RM_Type_I	2718218009_2719730515,2718218009_2719730516,2718218009_2719730517	3	5430	6478651	0.000838137
2718218009	Rhizobiaceae	PA	pAgo	pAgo_SPARTA	2718218009_2719729133,2718218009_2719729134	2	2838	6478651	0.000438054
2718218009	Rhizobiaceae	PA	CBASS	CBASS_I	2718218009_2719730081,2718218009_2719730082	2	1632	6478651	0.000251904
2718218009	Rhizobiaceae	PA	SoFIC	SoFic	2718218009_2719730520	1	1092	6478651	0.000168554
2718218026	Rhodobacteraceae	NPA	Dsr	Dsr_I	2718218026_2719799851	1	1842	4207221	0.000437819
2718218026	Rhodobacteraceae	NPA	AbiP2	AbiP2	2718218026_2719802648	1	1470	4207221	0.000349399
2718218026	Rhodobacteraceae	NPA	AbiZ	AbiZ	2718218026_2719801474	1	708	4207221	0.000168282
2718218026	Rhodobacteraceae	NPA	RM	RM_Type_III	2718218026_2719799554,2718218026_2719799556	2	4938	4207221	0.001173696
2718218026	Rhodobacteraceae	NPA	RM	RM_Type_II	2718218026_2719800491,2718218026_2719800492	2	1749	4207221	0.000415714
2718218026	Rhodobacteraceae	NPA	RM	RM_Type_III	2718218026_2719802409,2718218026_2719802410	2	3819	4207221	0.000907725
2718218026	Rhodobacteraceae	NPA	RM	RM_Type_IV	2718218026_2719802689	1	1560	4207221	0.000370791
2718218033	Flavobacteriaceae	NPA	DRT	DRT_2	2718218033_2719828584	1	1320	3426122	0.000385275
2718218033	Flavobacteriaceae	NPA	Viperin	Viperin	2718218033_2719828580	1	861	3426122	0.000251305
2718218033	Flavobacteriaceae	NPA	AbiH	AbiH	2718218033_2719828768	1	933	3426122	0.00027232
2718218033	Flavobacteriaceae	NPA	RM	RM_Type_I	2718218033_2719827283,2718218033_2719827286,2718218033_2719827287	3	5436	3426122	0.001586634
2718218033	Flavobacteriaceae	NPA	RM	RM_Type_III	2718218033_2719827297,2718218033_2719827299	2	3948	3426122	0.001152323
2718218033	Flavobacteriaceae	NPA	RM	RM_Type_I	2718218033_2719828396,2718218033_2719828398,2718218033_2719828400	3	5919	3426122	0.001727609
2718218033	Flavobacteriaceae	NPA	RM	RM_Type_I	2718218033_2719828585,2718218033_2719828586,2718218033_2719828587	3	5796	3426122	0.001691709
2718218033	Flavobacteriaceae	NPA	RM	RM_Type_IIG	2718218033_2719829111	1	2943	3426122	0.000858989
2718218033	Flavobacteriaceae	NPA	CasFinder	CAS_Class2-Subtype-II-C	2718218033_2719827380,2718218033_2719827381,2718218033_2719827382	3	4053	3426122	0.00118297
2718218033	Flavobacteriaceae	NPA	SoFIC	SoFic	2718218033_2719826985	1	1050	3426122	0.000306469
2718218033	Flavobacteriaceae	NPA	pAgo	pAgo_LongB	2718218033_2719827296	1	2055	3426122	0.000599804
2718218033	Flavobacteriaceae	NPA	Tiamat	Tiamat	2718218033_2719829097	1	1740	3426122	0.000507863
2718218091	Burkholderiaceae	PA	PsyrTA	PsyrTA	2718218091_2720046322,2718218091_2720046323	2	3417	4574859	0.000746908
2718218091	Burkholderiaceae	PA	Shango	Shango	2718218091_2720046317,2718218091_2720046318,2718218091_2720046319	3	5424	4574859	0.00118561
2718218091	Burkholderiaceae	PA	Rst_DUF4238	Rst_DUF4238	2718218091_2720048910	1	765	4574859	0.000167218
2718218091	Burkholderiaceae	PA	Azaca	Azaca	2718218091_2720047927,2718218091_2720047928,2718218091_2720047929	3	6291	4574859	0.001375124
2718218091	Burkholderiaceae	PA	RM	RM_Type_II	2718218091_2720045300,2718218091_2720045304,2718218091_2720045307	3	3684	4574859	0.000805271
2718218091	Burkholderiaceae	PA	RM	RM_Type_I	2718218091_2720045360,2718218091_2720045365,2718218091_2720045366	3	5124	4574859	0.001120035
2718218091	Burkholderiaceae	PA	RM	RM_Type_III	2718218091_2720045733,2718218091_2720045737	2	3642	4574859	0.00079609
2718218091	Burkholderiaceae	PA	CasFinder	CAS_Class1-Subtype-I-C	2718218091_2720045329,2718218091_2720045330,2718218091_2720045331,2718218091_2720045333,2718218091_2720045334,2718218091_2720045335,2718218091_2720045337	7	6066	4574859	0.001325943
2718218091	Burkholderiaceae	PA	CBASS	CBASS_I	2718218091_2720047117,2718218091_2720047118	2	1026	4574859	0.000224269
2718218114	Pseudomonadaceae	PA	NLR	NLR_like_bNACHT01	2718218114_2720151001	1	1533	6253326	0.00024515
2718218114	Pseudomonadaceae	PA	GAPS6	GAPS6	2718218114_2720150959,2718218114_2720150960	2	3621	6253326	0.000579052
2718218114	Pseudomonadaceae	PA	dCTPdeaminase	dCTPdeaminase	2718218114_2720147890	1	1629	6253326	0.000260501
2718218114	Pseudomonadaceae	PA	RloC	RloC	2718218114_2720152618	1	2298	6253326	0.000367484
2718218114	Pseudomonadaceae	PA	RM	RM_Type_I	2718218114_2720152511,2718218114_2720152512,2718218114_2720152513	3	4569	6253326	0.000730651
2718218114	Pseudomonadaceae	PA	Retron	Retron_IV	2718218114_2720147764,2718218114_2720147765	2	1839	6253326	0.000294084
2718218136	Enterobacteriaceae	NPA	DRT	DRT8	2718218136_2720248542,2718218136_2720248543	2	2136	5494878	0.000388726
2718218136	Enterobacteriaceae	NPA	Dsr	Dsr_I	2718218136_2720248932	1	3822	5494878	0.000695557
2718218136	Enterobacteriaceae	NPA	Mokosh	Mokosh_TypeII	2718218136_2720245443	1	2919	5494878	0.000531222
2718218136	Enterobacteriaceae	NPA	Mokosh	Mokosh_Type_I_A	2718218136_2720245478,2718218136_2720245479	2	6288	5494878	0.001144338
2718218136	Enterobacteriaceae	NPA	Mok_Hok_Sok	Mok_Hok_Sok	2718218136_2720249995	1	207	5494878	3.7671446026645175e-05
2718218136	Enterobacteriaceae	NPA	RM	RM_Type_II	2718218136_2720247410,2718218136_2720247411	2	2688	5494878	0.000489183
2718218136	Enterobacteriaceae	NPA	RM	RM_Type_I	2718218136_2720248976,2718218136_2720248977,2718218136_2720248978	3	6147	5494878	0.001118678
2718218136	Enterobacteriaceae	NPA	RM	RM_Type_II	2718218136_2720249041,2718218136_2720249044,2718218136_2720249045,2718218136_2720249046	4	2760	5494878	0.000502286
2718218136	Enterobacteriaceae	NPA	RM	RM_Type_I	2718218136_2720249878,2718218136_2720249879,2718218136_2720249880	3	5724	5494878	0.001041697
2718218136	Enterobacteriaceae	NPA	CasFinder	CAS_Class1-Subtype-I-E	2718218136_2720245768,2718218136_2720245769	2	675	5494878	0.000122842
2718218136	Enterobacteriaceae	NPA	MazEF	MazEF	2718218136_2720245741,2718218136_2720245742	2	567	5494878	0.000103187
2718218136	Enterobacteriaceae	NPA	MazEF	MazEF	2718218136_2720249145,2718218136_2720249146	2	549	5494878	9.991122641849374e-05
2718218147	Enterobacteriaceae	NPA	DRT	DRT_2	2718218147_2720294576	1	1269	5412960	0.000234437
2718218147	Enterobacteriaceae	NPA	Mokosh	Mokosh_Type_I_A	2718218147_2720294565,2718218147_2720294566	2	6288	5412960	0.001161656
2718218147	Enterobacteriaceae	NPA	Kiwa	Kiwa	2718218147_2720291713,2718218147_2720291714	2	1350	5412960	0.000249401
2718218147	Enterobacteriaceae	NPA	DISARM	DISARM_1	2718218147_2720294542,2718218147_2720294543,2718218147_2720294544,2718218147_2720294545,2718218147_2720294546	5	13677	5412960	0.002526714
2718218147	Enterobacteriaceae	NPA	Gabija	Gabija	2718218147_2720294601,2718218147_2720294602,2718218147_2720294603	3	3525	5412960	0.000651215
2718218147	Enterobacteriaceae	NPA	RM	RM_Type_III	2718218147_2720293001,2718218147_2720293002	2	4803	5412960	0.000887315
2718218147	Enterobacteriaceae	NPA	RM	RM_Type_II	2718218147_2720294547,2718218147_2720294548	2	1404	5412960	0.000259377
2718218147	Enterobacteriaceae	NPA	CasFinder	CAS_Class1-Subtype-I-E	2718218147_2720292637,2718218147_2720292638,2718218147_2720292639,2718218147_2720292640,2718218147_2720292641,2718218147_2720292642,2718218147_2720292643,2718218147_2720292644	8	5973	5412960	0.001103463
2718218198	Xanthomonadaceae	PA	Septu	Septu	2718218198_2720488136,2718218198_2720488137	2	2229	4282698	0.000520466
2718218198	Xanthomonadaceae	PA	Wadjet	Wadjet_I	2718218198_2720488486,2718218198_2720488488,2718218198_2720488490,2718218198_2720488491	4	5199	4282698	0.001213954
2718218198	Xanthomonadaceae	PA	PD-T7-5	PD-T7-5	2718218198_2720486299	1	1014	4282698	0.000236767
2718218198	Xanthomonadaceae	PA	SspBCDE	SspBCDE	2718218198_2720488042,2718218198_2720488043,2718218198_2720488044	3	4968	4282698	0.001160016
2718218198	Xanthomonadaceae	PA	AbiE	AbiE	2718218198_2720485805,2718218198_2720485806	2	1215	4282698	0.0002837
2718218198	Xanthomonadaceae	PA	AbiD	AbiD	2718218198_2720487962	1	897	4282698	0.000209447
2718218198	Xanthomonadaceae	PA	CapRel	CapRel	2718218198_2720484872	1	543	4282698	0.000126789
2718218198	Xanthomonadaceae	PA	RM	RM_Type_I	2718218198_2720487776,2718218198_2720487779,2718218198_2720487780	3	5856	4282698	0.001367362
2718218198	Xanthomonadaceae	PA	CasFinder	CAS_Class1-Subtype-I-F	2718218198_2720488008,2718218198_2720488009,2718218198_2720488010,2718218198_2720488011,2718218198_2720488012,2718218198_2720488013	6	7890	4282698	0.001842297
2718218293	Burkholderiaceae	PA	Wadjet	Wadjet_II	2718218293_2720856774,2718218293_2720856775,2718218293_2720856776,2718218293_2720856777	4	8004	5752130	0.001391485
2718218293	Burkholderiaceae	PA	AbiE	AbiE	2718218293_2720856779,2718218293_2720856780	2	1143	5752130	0.000198709
2718218293	Burkholderiaceae	PA	AbiE	AbiE	2718218293_2720856840,2718218293_2720856841,2718218293_2720856842	3	1215	5752130	0.000211226
2718218293	Burkholderiaceae	PA	RloC	RloC	2718218293_2720859915	1	1902	5752130	0.00033066
2718218293	Burkholderiaceae	PA	Gao_Her	Gao_Her_DUF	2718218293_2720859385,2718218293_2720859386	2	2883	5752130	0.000501206
2718218293	Burkholderiaceae	PA	PD-T4-2	PD-T4-2	2718218293_2720859891,2718218293_2720859892	2	1548	5752130	0.000269118
2718218293	Burkholderiaceae	PA	RM	RM_Type_II	2718218293_2720858234,2718218293_2720858235,2718218293_2720858237	3	4989	5752130	0.000867331
2718218293	Burkholderiaceae	PA	RM	RM_Type_I	2718218293_2720858274,2718218293_2720858276	2	2967	5752130	0.000515809
2718218293	Burkholderiaceae	PA	PfiAT	PfiAT	2718218293_2720858495,2718218293_2720858496	2	537	5752130	9.335672177089184e-05
2718218386	Flavobacteriaceae	NPA	Septu	Septu	2718218386_2721258380,2718218386_2721258381	2	1779	3171081	0.000561007
2718218386	Flavobacteriaceae	NPA	Septu	Septu	2718218386_2721259950,2718218386_2721259951	2	2139	3171081	0.000674533
2718218386	Flavobacteriaceae	NPA	Septu	Septu	2718218386_2721260846,2718218386_2721260847	2	2583	3171081	0.000814549
2718218386	Flavobacteriaceae	NPA	DRT	DRT_2	2718218386_2721260883	1	1281	3171081	0.000403963
2718218386	Flavobacteriaceae	NPA	Zorya	Zorya_TypeI	2718218386_2721260820,2718218386_2721260821,2718218386_2721260823	3	4050	3171081	0.001277167
2718218386	Flavobacteriaceae	NPA	Gabija	Gabija	2718218386_2721259427,2718218386_2721259428	2	3471	3171081	0.001094579
2718218386	Flavobacteriaceae	NPA	Paris	PARIS_I	2718218386_2721260370,2718218386_2721260371	2	2211	3171081	0.000697239
2718218386	Flavobacteriaceae	NPA	RM	RM_Type_IIG	2718218386_2721258856	1	3024	3171081	0.000953618
2718218386	Flavobacteriaceae	NPA	RM	RM_Type_II	2718218386_2721260331,2718218386_2721260332,2718218386_2721260334	3	4716	3171081	0.00148719
2718218386	Flavobacteriaceae	NPA	RM	RM_Type_II	2718218386_2721260353,2718218386_2721260354	2	1818	3171081	0.000573306
2718218386	Flavobacteriaceae	NPA	RM	RM_Type_II	2718218386_2721260800,2718218386_2721260801	2	1338	3171081	0.000421938
2718218386	Flavobacteriaceae	NPA	RM	RM_Type_II	2718218386_2721260826,2718218386_2721260827,2718218386_2721260828	3	2562	3171081	0.000807926
2718218386	Flavobacteriaceae	NPA	CasFinder	CAS_Class2-Subtype-II-C	2718218386_2721259741,2718218386_2721259745,2718218386_2721259746	3	4302	3171081	0.001356635
2718218386	Flavobacteriaceae	NPA	CasFinder	CAS_Class2-Subtype-VI-B	2718218386_2721260260	1	3621	3171081	0.001141882
2718218386	Flavobacteriaceae	NPA	Olokun	Olokun	2718218386_2721260087,2718218386_2721260088	2	3537	3171081	0.001115393
2718218438	Xanthomonadaceae	PA	Wadjet	Wadjet_I	2718218438_2721475902,2718218438_2721475903,2718218438_2721475904,2718218438_2721475905	4	6531	5625449	0.001160974
2718218438	Xanthomonadaceae	PA	ShosTA	ShosTA	2718218438_2721478861,2718218438_2721478862	2	1389	5625449	0.000246914
2718218438	Xanthomonadaceae	PA	PD-Lambda-1	PD-Lambda-1	2718218438_2721479601	1	1146	5625449	0.000203717
2718218438	Xanthomonadaceae	PA	PD-T7-3	PD-T7-3	2718218438_2721477527	1	1131	5625449	0.000201051
2718218438	Xanthomonadaceae	PA	Mokosh	Mokosh_TypeII	2718218438_2721479996	1	1554	5625449	0.000276245
2718218438	Xanthomonadaceae	PA	Gabija	Gabija	2718218438_2721475559,2718218438_2721475560	2	2490	5625449	0.000442631
2718218438	Xanthomonadaceae	PA	RloC	RloC	2718218438_2721478845	1	1494	5625449	0.000265579
2718218438	Xanthomonadaceae	PA	AbiE	AbiE	2718218438_2721479159,2718218438_2721479160	2	1227	5625449	0.000218116
2718218438	Xanthomonadaceae	PA	Gabija	Gabija	2718218438_2721479179,2718218438_2721479180	2	3519	5625449	0.00062555
2718218438	Xanthomonadaceae	PA	AbiD	AbiD	2718218438_2721479901	1	906	5625449	0.000161054
2718218438	Xanthomonadaceae	PA	Gabija	Gabija	2718218438_2721479990,2718218438_2721479991	2	4050	5625449	0.000719943
2718218438	Xanthomonadaceae	PA	RM	RM_Type_I	2718218438_2721476950,2718218438_2721476954	2	5205	5625449	0.000925259
2718218438	Xanthomonadaceae	PA	RM	RM_Type_IIG	2718218438_2721479961	1	4182	5625449	0.000743407
2718218438	Xanthomonadaceae	PA	RM	RM_Type_II	2718218438_2721480072,2718218438_2721480073	2	1707	5625449	0.000303442
2718218438	Xanthomonadaceae	PA	CBASS	CBASS_II	2718218438_2721478321,2718218438_2721478322,2718218438_2721478323	3	2340	5625449	0.000415967
2718218438	Xanthomonadaceae	PA	SoFIC	SoFic	2718218438_2721480154	1	1047	5625449	0.000186118
2721755484	Enterobacteriaceae	NPA	FS_HP	FS_HP	2721755484_2722714703	1	519	4782480	0.000108521
2721755484	Enterobacteriaceae	NPA	Avs	Avs_V	2721755484_2722714704	1	2154	4782480	0.000450394
2721755484	Enterobacteriaceae	NPA	Mokosh	Mokosh_TypeII	2721755484_2722711557	1	3507	4782480	0.000733302
2721755484	Enterobacteriaceae	NPA	GAPS1	GAPS1	2721755484_2722711916	1	1566	4782480	0.000327445
2721755484	Enterobacteriaceae	NPA	RM	RM_Type_I	2721755484_2722711554,2721755484_2722711555,2721755484_2722711556	3	5244	4782480	0.001096502
2721755558	Rhizobiaceae	PA	DarTG	DarTG	2721755558_2723039834,2721755558_2723039835	2	882	7481739	0.000117887
2721755558	Rhizobiaceae	PA	RosmerTA	RosmerTA	2721755558_2723039831,2721755558_2723039832	2	1596	7481739	0.000213319
2721755558	Rhizobiaceae	PA	AbiE	AbiE	2721755558_2723037402,2721755558_2723037403	2	1251	7481739	0.000167207
2721755558	Rhizobiaceae	PA	AbiH	AbiH	2721755558_2723040050	1	792	7481739	0.000105858
2721755558	Rhizobiaceae	PA	RloC	RloC	2721755558_2723040340	1	2403	7481739	0.000321182
2721755558	Rhizobiaceae	PA	RM	RM_Type_I	2721755558_2723034219,2721755558_2723034220,2721755558_2723034221	3	5823	7481739	0.000778295
2721755558	Rhizobiaceae	PA	RM	RM_Type_I	2721755558_2723036033,2721755558_2723036035,2721755558_2723036036	3	5865	7481739	0.000783909
2721755558	Rhizobiaceae	PA	Retron	Retron_I_C	2721755558_2723036039	1	1740	7481739	0.000232566
2721755569	Burkholderiaceae	PA	Wadjet	Wadjet_II	2721755569_2723084991,2721755569_2723084992,2721755569_2723084993,2721755569_2723084994	4	8001	6042968	0.001324018
2721755569	Burkholderiaceae	PA	Wadjet	Wadjet_I	2721755569_2723085268,2721755569_2723085269,2721755569_2723085270,2721755569_2723085271	4	6576	6042968	0.001088207
2721755569	Burkholderiaceae	PA	RosmerTA	RosmerTA	2721755569_2723081483,2721755569_2723081484	2	1716	6042968	0.000283966
2721755569	Burkholderiaceae	PA	AbiE	AbiE	2721755569_2723084925,2721755569_2723084926,2721755569_2723084927	3	1197	6042968	0.000198081
2721755569	Burkholderiaceae	PA	AbiE	AbiE	2721755569_2723084988,2721755569_2723084989	2	1143	6042968	0.000189145
2721755569	Burkholderiaceae	PA	RM	RM_Type_II	2721755569_2723080937,2721755569_2723080938	2	1458	6042968	0.000241272
2721755569	Burkholderiaceae	PA	RM	RM_Type_I	2721755569_2723080971,2721755569_2723080973	2	2967	6042968	0.000490984
2721755569	Burkholderiaceae	PA	RM	RM_Type_III	2721755569_2723082106,2721755569_2723082107	2	2892	6042968	0.000478573
2721755569	Burkholderiaceae	PA	pAgo	pAgo_S1B	2721755569_2723084471,2721755569_2723084472	2	3147	6042968	0.000520771
2721755569	Burkholderiaceae	PA	CBASS	CBASS_II	2721755569_2723085246,2721755569_2723085247,2721755569_2723085248	3	2484	6042968	0.000411056
2721755653	Enterobacteriaceae	PA	PD-Lambda-1	PD-Lambda-1	2721755653_2723432513	1	867	5712300	0.000151778
2721755653	Enterobacteriaceae	PA	Shango	Shango	2721755653_2723432536,2721755653_2723432537,2721755653_2723432538	3	5673	5712300	0.00099312
2721755653	Enterobacteriaceae	PA	AbiE	AbiE	2721755653_2723435995,2721755653_2723435996	2	1197	5712300	0.000209548
2721755653	Enterobacteriaceae	PA	RM	RM_Type_I	2721755653_2723436462,2721755653_2723436463,2721755653_2723436464	3	5292	5712300	0.000926422
2721755653	Enterobacteriaceae	PA	RM	RM_Type_IV	2721755653_2723436467	1	1911	5712300	0.000334541
2721755653	Enterobacteriaceae	PA	CasFinder	CAS_Class1-Subtype-I-E	2721755653_2723432773,2721755653_2723432774,2721755653_2723432775,2721755653_2723432776,2721755653_2723432777,2721755653_2723432778,2721755653_2723432779,2721755653_2723432780	8	7377	5712300	0.001291424
2721755653	Enterobacteriaceae	PA	CBASS	CBASS_II	2721755653_2723431895,2721755653_2723431896,2721755653_2723431897	3	2970	5712300	0.000519931
2721755653	Enterobacteriaceae	PA	MazEF	MazEF	2721755653_2723432750,2721755653_2723432751	2	567	5712300	9.925949267370413e-05
2721755710	Enterobacteriaceae	NPA	PD-Lambda-4	PD-Lambda-4	2721755710_2723680201,2721755710_2723680202	2	4572	5019088	0.000910922
2721755710	Enterobacteriaceae	NPA	Old_exonuclease	Old_exonuclease	2721755710_2723682129	1	1752	5019088	0.000349067
2721755710	Enterobacteriaceae	NPA	Mok_Hok_Sok	Mok_Hok_Sok	2721755710_2723683793	1	207	5019088	4.124255243183622e-05
2721755710	Enterobacteriaceae	NPA	PD-T4-3	PD-T4-3	2721755710_2723680263	1	762	5019088	0.00015182
2721755710	Enterobacteriaceae	NPA	RM	RM_Type_II	2721755710_2723680264,2721755710_2723680265	2	2301	5019088	0.00045845
2721755710	Enterobacteriaceae	NPA	PD-Lambda-5	PD-Lambda-5	2721755710_2723680785,2721755710_2723680786	2	2352	5019088	0.000468611
2721755710	Enterobacteriaceae	NPA	RM	RM_Type_I	2721755710_2723683854,2721755710_2723683856	2	4557	5019088	0.000907934
2721755710	Enterobacteriaceae	NPA	CasFinder	CAS_Class1-Subtype-I-E	2721755710_2723680083,2721755710_2723680084,2721755710_2723680085,2721755710_2723680086,2721755710_2723680087,2721755710_2723680088,2721755710_2723680089,2721755710_2723680090	8	7374	5019088	0.001469191
2721755710	Enterobacteriaceae	NPA	MazEF	MazEF	2721755710_2723680067,2721755710_2723680068	2	567	5019088	0.000112969
2721755710	Enterobacteriaceae	NPA	BREX	BREX_I	2721755710_2723683121,2721755710_2723683122,2721755710_2723683123,2721755710_2723683124,2721755710_2723683125,2721755710_2723683126	6	12348	5019088	0.002460208
2721755710	Enterobacteriaceae	NPA	MazEF	MazEF	2721755710_2723683177,2721755710_2723683178	2	549	5019088	0.000109382
2721755710	Enterobacteriaceae	NPA	MazEF	MazEF	2721755710_2723683805,2721755710_2723683806	2	501	5019088	9.981893124806736e-05
2721755711	Enterobacteriaceae	NPA	Septu	Septu	2721755711_2723686748,2721755711_2723686749	2	2268	5633965	0.000402558
2721755711	Enterobacteriaceae	NPA	DRT	DRT8	2721755711_2723686753	1	1503	5633965	0.000266775
2721755711	Enterobacteriaceae	NPA	PD-Lambda-4	PD-Lambda-4	2721755711_2723687279,2721755711_2723687280	2	4572	5633965	0.000811507
2721755711	Enterobacteriaceae	NPA	PD-Lambda-1	PD-Lambda-1	2721755711_2723688985	1	639	5633965	0.000113419
2721755711	Enterobacteriaceae	NPA	Mok_Hok_Sok	Mok_Hok_Sok	2721755711_2723684063	1	207	5633965	3.6741442305729626e-05
2721755711	Enterobacteriaceae	NPA	Zorya	Zorya_TypeI	2721755711_2723684898,2721755711_2723684899,2721755711_2723684900,2721755711_2723684901	4	7707	5633965	0.001367953
2721755711	Enterobacteriaceae	NPA	Mok_Hok_Sok	Mok_Hok_Sok	2721755711_2723689535	1	219	5633965	3.887138099011975e-05
2721755711	Enterobacteriaceae	NPA	Gao_Tmn	Gao_Tmn	2721755711_2723684099	1	3801	5633965	0.000674658
2721755711	Enterobacteriaceae	NPA	PD-T7-2	PD-T7-2	2721755711_2723684168,2721755711_2723684169	2	2628	5633965	0.000466457
2721755711	Enterobacteriaceae	NPA	Paris	PARIS_II	2721755711_2723687746,2721755711_2723687747	2	1863	5633965	0.000330673
2721755711	Enterobacteriaceae	NPA	RM	RM_Type_II	2721755711_2723687898,2721755711_2723687902	2	1863	5633965	0.000330673
2721755711	Enterobacteriaceae	NPA	RM	RM_Type_I	2721755711_2723687939,2721755711_2723687940,2721755711_2723687941	3	5379	5633965	0.000954745
2721755711	Enterobacteriaceae	NPA	RM	RM_Type_I	2721755711_2723688970,2721755711_2723688971,2721755711_2723688972	3	5487	5633965	0.000973914
2721755711	Enterobacteriaceae	NPA	CasFinder	CAS_Class1-Subtype-I-E	2721755711_2723687400,2721755711_2723687401,2721755711_2723687402,2721755711_2723687403,2721755711_2723687404,2721755711_2723687405,2721755711_2723687406	7	7146	5633965	0.001268378
2721755711	Enterobacteriaceae	NPA	MazEF	MazEF	2721755711_2723684002,2721755711_2723684003	2	498	5633965	8.839245540219011e-05
2721755711	Enterobacteriaceae	NPA	SanaTA	SanaTA	2721755711_2723684195,2721755711_2723684196	2	1323	5633965	0.000234826
2721755711	Enterobacteriaceae	NPA	CBASS	CBASS_I	2721755711_2723686118,2721755711_2723686119	2	1044	5633965	0.000185305
2721755711	Enterobacteriaceae	NPA	Retron	Retron_VI	2721755711_2723686757,2721755711_2723686758	2	1203	5633965	0.000213526
2721755711	Enterobacteriaceae	NPA	MazEF	MazEF	2721755711_2723687429,2721755711_2723687430	2	567	5633965	0.00010064
2721755711	Enterobacteriaceae	NPA	MazEF	MazEF	2721755711_2723687849,2721755711_2723687850	2	549	5633965	9.744469481084814e-05
2721755711	Enterobacteriaceae	NPA	SanaTA	SanaTA	2721755711_2723689066,2721755711_2723689067	2	1323	5633965	0.000234826
2721755765	Xanthomonadaceae	PA	Wadjet	Wadjet_I	2721755765_2723887288,2721755765_2723887289,2721755765_2723887290	3	5367	5500184	0.000975786
2721755765	Xanthomonadaceae	PA	ISG15-like	ISG15-like	2721755765_2723882594,2721755765_2723882595,2721755765_2723882596,2721755765_2723882597	4	2727	5500184	0.000495802
2721755765	Xanthomonadaceae	PA	PD-T7-1	PD-T7-1	2721755765_2723882775	1	1356	5500184	0.000246537
2721755765	Xanthomonadaceae	PA	RloC	RloC	2721755765_2723882871	1	1170	5500184	0.00021272
2721755765	Xanthomonadaceae	PA	Gabija	Gabija	2721755765_2723882922,2721755765_2723882923	2	2496	5500184	0.000453803
2721755765	Xanthomonadaceae	PA	RloC	RloC	2721755765_2723883184	1	2328	5500184	0.000423259
2721755765	Xanthomonadaceae	PA	PD-T7-2	PD-T7-2	2721755765_2723882961,2721755765_2723882962	2	2568	5500184	0.000466893
2721755765	Xanthomonadaceae	PA	PrrC	PrrC	2721755765_2723883548,2721755765_2723883549,2721755765_2723883550,2721755765_2723883552	4	5262	5500184	0.000956695
2721755765	Xanthomonadaceae	PA	RM	RM_Type_I	2721755765_2723884243,2721755765_2723884245,2721755765_2723884248	3	6333	5500184	0.001151416
2721755765	Xanthomonadaceae	PA	RM	RM_Type_IIG	2721755765_2723885213	1	2679	5500184	0.000487075
2721755765	Xanthomonadaceae	PA	CBASS	CBASS_I	2721755765_2723882604,2721755765_2723882605	2	1605	5500184	0.000291808
2721755765	Xanthomonadaceae	PA	Pycsar	Pycsar	2721755765_2723882939,2721755765_2723882940,2721755765_2723882941,2721755765_2723882942,2721755765_2723882944	5	2694	5500184	0.000489802
2721755765	Xanthomonadaceae	PA	SoFIC	SoFic	2721755765_2723883292	1	1041	5500184	0.000189266
2721755785	Xanthomonadaceae	PA	DarTG	DarTG	2721755785_2723958843,2721755785_2723958844	2	1557	5393910	0.000288659
2721755785	Xanthomonadaceae	PA	Wadjet	Wadjet_I	2721755785_2723961035,2721755785_2723961037,2721755785_2723961038	3	5388	5393910	0.000998904
2721755785	Xanthomonadaceae	PA	PD-T7-5	PD-T7-5	2721755785_2723957015	1	705	5393910	0.000130703
2721755785	Xanthomonadaceae	PA	Mokosh	Mokosh_TypeII	2721755785_2723960562	1	3498	5393910	0.000648509
2721755785	Xanthomonadaceae	PA	Shedu	Shedu	2721755785_2723958542	1	867	5393910	0.000160737
2721755785	Xanthomonadaceae	PA	Gabija	Gabija	2721755785_2723959998,2721755785_2723959999	2	3108	5393910	0.000576205
2721755785	Xanthomonadaceae	PA	Lamassu-Fam	Lamassu-Cap4_nuclease	2721755785_2723960044,2721755785_2723960045	2	2772	5393910	0.000513913
2721755785	Xanthomonadaceae	PA	Gabija	Gabija	2721755785_2723960563,2721755785_2723960564	2	4050	5393910	0.000750847
2721755785	Xanthomonadaceae	PA	Gabija	Gabija	2721755785_2723961273,2721755785_2723961274	2	2481	5393910	0.000459963
2721755785	Xanthomonadaceae	PA	PrrC	PrrC	2721755785_2723957354,2721755785_2723957355,2721755785_2723957356,2721755785_2723957358	4	5322	5393910	0.000986668
2721755785	Xanthomonadaceae	PA	RM	RM_Type_I	2721755785_2723958042,2721755785_2723958047	2	5454	5393910	0.00101114
2721755785	Xanthomonadaceae	PA	RM	RM_Type_III	2721755785_2723958540,2721755785_2723958541	2	3660	5393910	0.000678543
2721755785	Xanthomonadaceae	PA	RM	RM_Type_IV	2721755785_2723958716	1	765	5393910	0.000141827
2721755785	Xanthomonadaceae	PA	SoFIC	SoFic	2721755785_2723957110	1	1041	5393910	0.000192995
2721755785	Xanthomonadaceae	PA	SEFIR	SEFIR	2721755785_2723960043	1	483	5393910	8.954543179252156e-05
2721755809	Rhizobiaceae	PA	DRT	DRT9	2721755809_2724037318	1	1479	6438790	0.000229702
2721755809	Rhizobiaceae	PA	PD-T7-1	PD-T7-1	2721755809_2724037933	1	1368	6438790	0.000212462
2721755809	Rhizobiaceae	PA	Lamassu-Fam	Lamassu-Cap4_nuclease	2721755809_2724035352,2721755809_2724035354	2	3108	6438790	0.000482699
2721755809	Rhizobiaceae	PA	Gabija	Gabija	2721755809_2724035582,2721755809_2724035583	2	4128	6438790	0.000641114
2721755809	Rhizobiaceae	PA	Lamassu-Fam	Lamassu-Cap4_nuclease	2721755809_2724036198,2721755809_2724036199	2	3075	6438790	0.000477574
2721755809	Rhizobiaceae	PA	Rst_HelicaseDUF2290	Rst_HelicaseDUF2290	2721755809_2724040669,2721755809_2724040670	2	2433	6438790	0.000377866
2721755809	Rhizobiaceae	PA	CapRel	CapRel	2721755809_2724037910	1	987	6438790	0.00015329
2721755809	Rhizobiaceae	PA	RM	RM_Type_II	2721755809_2724036988,2721755809_2724036990	2	1155	6438790	0.000179382
2721755809	Rhizobiaceae	PA	RM	RM_Type_II	2721755809_2724039274,2721755809_2724039275	2	3729	6438790	0.000579146
2721755815	Rhizobiaceae	PA	Dsr	Dsr_I	2721755815_2724071107	1	3696	7474202	0.000494501
2721755815	Rhizobiaceae	PA	PD-T7-3	PD-T7-3	2721755815_2724067056	1	1206	7474202	0.000161355
2721755815	Rhizobiaceae	PA	Hna	Hna	2721755815_2724071108	1	2523	7474202	0.000337561
2721755815	Rhizobiaceae	PA	Gabija	Gabija	2721755815_2724067057,2721755815_2724067059,2721755815_2724067060	3	6135	7474202	0.000820823
2721755815	Rhizobiaceae	PA	AbiE	AbiE	2721755815_2724073988,2721755815_2724073989	2	729	7474202	9.753549609710844e-05
2721755815	Rhizobiaceae	PA	RM	RM_Type_II	2721755815_2724069665,2721755815_2724069667	2	1623	7474202	0.000217147
2721755815	Rhizobiaceae	PA	RM	RM_Type_II	2721755815_2724073835,2721755815_2724073837,2721755815_2724073839,2721755815_2724073842	4	3558	7474202	0.000476037
2721755815	Rhizobiaceae	PA	CBASS	CBASS_I	2721755815_2724067062,2721755815_2724067063	2	1008	7474202	0.000134864
2721755815	Rhizobiaceae	PA	SoFIC	SoFic	2721755815_2724067237	1	1083	7474202	0.000144898
2721755815	Rhizobiaceae	PA	SanaTA	SanaTA	2721755815_2724073725,2721755815_2724073726	2	1320	7474202	0.000176607
2721755828	Enterobacteriaceae	NPA	FS_GIY_YIG	FS_GIY_YIG	2721755828_2724129074	1	945	5752260	0.000164283
2721755828	Enterobacteriaceae	NPA	Mokosh	Mokosh_Type_I_C	2721755828_2724127275,2721755828_2724127276	2	5433	5752260	0.000944498
2721755828	Enterobacteriaceae	NPA	Mokosh	Mokosh_TypeII	2721755828_2724130615	1	3504	5752260	0.000609152
2721755828	Enterobacteriaceae	NPA	Gabija	Gabija	2721755828_2724129954,2721755828_2724129955	2	4065	5752260	0.000706679
2721755828	Enterobacteriaceae	NPA	AbiE	AbiE	2721755828_2724130956,2721755828_2724130957	2	1245	5752260	0.000216437
2721755828	Enterobacteriaceae	NPA	PD-T4-3	PD-T4-3	2721755828_2724127662	1	762	5752260	0.00013247
2721755828	Enterobacteriaceae	NPA	PD-T4-3	PD-T4-3	2721755828_2724129513	1	762	5752260	0.00013247
2721755828	Enterobacteriaceae	NPA	RM	RM_Type_IV	2721755828_2724125895	1	795	5752260	0.000138207
2721755828	Enterobacteriaceae	NPA	RM	RM_Type_I	2721755828_2724130619,2721755828_2724130620,2721755828_2724130621	3	6606	5752260	0.001148418
2721755828	Enterobacteriaceae	NPA	RM	RM_Type_IV	2721755828_2724130808	1	1746	5752260	0.000303533
2721755828	Enterobacteriaceae	NPA	MazEF	MazEF	2721755828_2724125738,2721755828_2724125739	2	477	5752260	8.292392902963357e-05
2721755828	Enterobacteriaceae	NPA	Retron	Retron_III	2721755828_2724127271,2721755828_2724127272	2	2379	5752260	0.000413577
2721755828	Enterobacteriaceae	NPA	MazEF	MazEF	2721755828_2724127820,2721755828_2724127821	2	516	5752260	8.970387291255958e-05
2721755828	Enterobacteriaceae	NPA	CBASS	CBASS_II	2721755828_2724129470,2721755828_2724129471,2721755828_2724129472	3	2004	5752260	0.000348385
2724678973	Enterobacteriaceae	NPA	DarTG	DarTG	2724678973_2724864291,2724678973_2724864292	2	1062	4761512	0.000223038
2724678973	Enterobacteriaceae	NPA	Dnd	Dnd_ABCDEFGH	2724678973_2724861467,2724678973_2724861468,2724678973_2724861469,2724678973_2724861472,2724678973_2724861473,2724678973_2724861474,2724678973_2724861475	7	12924	4761512	0.002714264
2724678973	Enterobacteriaceae	NPA	Mokosh	Mokosh_Type_I_A	2724678973_2724864364,2724678973_2724864365	2	6351	4761512	0.00133382
2724678973	Enterobacteriaceae	NPA	dCTPdeaminase	dCTPdeaminase	2724678973_2724864858	1	1722	4761512	0.00036165
2724678973	Enterobacteriaceae	NPA	RM	RM_Type_II	2724678973_2724864147,2724678973_2724864151	2	1791	4761512	0.000376141
2724678973	Enterobacteriaceae	NPA	RM	RM_Type_I	2724678973_2724864290,2724678973_2724864293,2724678973_2724864294	3	6729	4761512	0.001413207
2724678973	Enterobacteriaceae	NPA	CasFinder	CAS_Class1-Subtype-I-E	2724678973_2724864620,2724678973_2724864621,2724678973_2724864622,2724678973_2724864623,2724678973_2724864624,2724678973_2724864625,2724678973_2724864626,2724678973_2724864627	8	7377	4761512	0.001549298
2724678973	Enterobacteriaceae	NPA	MazEF	MazEF	2724678973_2724861424,2724678973_2724861425	2	549	4761512	0.0001153
2724678973	Enterobacteriaceae	NPA	MazEF	MazEF	2724678973_2724864596,2724678973_2724864597	2	567	4761512	0.00011908
2724678973	Enterobacteriaceae	NPA	CBASS	CBASS_I	2724678973_2724865595,2724678973_2724865596	2	951	4761512	0.000199726
2724679058	Enterobacteriaceae	NPA	Septu	Septu	2724679058_2725267299,2724679058_2725267301	2	1791	5378719	0.000332979
2724679058	Enterobacteriaceae	NPA	PsyrTA	PsyrTA	2724679058_2725271189,2724679058_2725271190	2	3279	5378719	0.000609625
2724679058	Enterobacteriaceae	NPA	PD-Lambda-1	PD-Lambda-1	2724679058_2725272442	1	639	5378719	0.000118802
2724679058	Enterobacteriaceae	NPA	PD-T4-7	PD-T4-7	2724679058_2725272428	1	999	5378719	0.000185732
2724679058	Enterobacteriaceae	NPA	RM	RM_Type_I	2724679058_2725269163,2724679058_2725269166,2724679058_2725269167	3	5829	5378719	0.001083715
2724679058	Enterobacteriaceae	NPA	CasFinder	CAS_Class1-Subtype-I-E	2724679058_2725267858,2724679058_2725267859,2724679058_2725267860,2724679058_2725267861,2724679058_2725267862,2724679058_2725267863,2724679058_2725267864,2724679058_2725267865	8	7356	5378719	0.001367612
2724679058	Enterobacteriaceae	NPA	MazEF	MazEF	2724679058_2725267469,2724679058_2725267470	2	483	5378719	8.979833302316034e-05
2724679058	Enterobacteriaceae	NPA	MazEF	MazEF	2724679058_2725269802,2724679058_2725269803	2	567	5378719	0.000105415
2724679058	Enterobacteriaceae	NPA	MazEF	MazEF	2724679058_2725271431,2724679058_2725271432	2	498	5378719	9.258710112946968e-05
2724679058	Enterobacteriaceae	NPA	MazEF	MazEF	2724679058_2725272365,2724679058_2725272366	2	501	5378719	9.314485475073154e-05
2724679068	Pseudomonadaceae	NPA	Wadjet	Wadjet_I	2724679068_2725324228,2724679068_2725324229,2724679068_2725324230,2724679068_2725324231	4	6378	6783146	0.000940272
2724679068	Pseudomonadaceae	NPA	JukAB	JukAB	2724679068_2725324581,2724679068_2725324582,2724679068_2725324585	3	2373	6783146	0.000349838
2724679068	Pseudomonadaceae	NPA	Mokosh	Mokosh_Type_I_D	2724679068_2725325156,2724679068_2725325157	2	4668	6783146	0.000688176
2724679068	Pseudomonadaceae	NPA	AbiE	AbiE	2724679068_2725326619,2724679068_2725326620	2	1245	6783146	0.000183543
2724679068	Pseudomonadaceae	NPA	Gao_Iet	Gao_Iet	2724679068_2725326644,2724679068_2725326645	2	2418	6783146	0.000356472
2724679068	Pseudomonadaceae	NPA	RloC	RloC	2724679068_2725326649	1	2367	6783146	0.000348953
2724679068	Pseudomonadaceae	NPA	Druantia	Druantia_III	2724679068_2725325151,2724679068_2725325152	2	9579	6783146	0.001412177
2724679068	Pseudomonadaceae	NPA	Gao_Her	Gao_Her_DUF	2724679068_2725325596,2724679068_2725325597	2	2922	6783146	0.000430774
2724679068	Pseudomonadaceae	NPA	RM	RM_Type_II	2724679068_2725320379,2724679068_2725320380	2	2178	6783146	0.00032109
2724679068	Pseudomonadaceae	NPA	RM	RM_Type_IV	2724679068_2725323656	1	927	6783146	0.000136662
2724679068	Pseudomonadaceae	NPA	RM	RM_Type_I	2724679068_2725325145,2724679068_2725325147,2724679068_2725325148	3	6051	6783146	0.000892064
2724679068	Pseudomonadaceae	NPA	RM	RM_Type_IV	2724679068_2725325158	1	1662	6783146	0.000245019
2724679068	Pseudomonadaceae	NPA	RM	RM_Type_IIG	2724679068_2725326628	1	2811	6783146	0.000414409
2724679068	Pseudomonadaceae	NPA	RM	RM_Type_III	2724679068_2725326647,2724679068_2725326648	2	4125	6783146	0.000608125
2724679068	Pseudomonadaceae	NPA	CasFinder	CAS_Class1-Subtype-I-F	2724679068_2725326289,2724679068_2725326290,2724679068_2725326291,2724679068_2725326292,2724679068_2725326293,2724679068_2725326294	6	7695	6783146	0.001134429
2724679068	Pseudomonadaceae	NPA	Tiamat	Tiamat	2724679068_2725323647	1	4764	6783146	0.000702329
2724679068	Pseudomonadaceae	NPA	Retron	Retron_II	2724679068_2725324122,2724679068_2725324123	2	1821	6783146	0.00026846
2724679068	Pseudomonadaceae	NPA	CBASS	CBASS_III	2724679068_2725325513,2724679068_2725325514,2724679068_2725325515,2724679068_2725325516,2724679068_2725325517	5	3447	6783146	0.000508171
2724679100	Pseudomonadaceae	NPA	Dsr	Dsr_I	2724679100_2725441379	1	3768	6229877	0.000604827
2724679100	Pseudomonadaceae	NPA	RosmerTA	RosmerTA	2724679100_2725439369,2724679100_2725439370	2	1593	6229877	0.000255703
2724679100	Pseudomonadaceae	NPA	Gabija	Gabija	2724679100_2725439014,2724679100_2725439015	2	3114	6229877	0.000499849
2724679100	Pseudomonadaceae	NPA	CasFinder	CAS_Class1-Subtype-I-E	2724679100_2725442624,2724679100_2725442625,2724679100_2725442626,2724679100_2725442627,2724679100_2725442628,2724679100_2725442629,2724679100_2725442630,2724679100_2725442631	8	6243	6229877	0.001002106
2724679100	Pseudomonadaceae	NPA	MADS	MADS	2724679100_2725443714,2724679100_2725443715,2724679100_2725443716,2724679100_2725443717,2724679100_2725443718,2724679100_2725443719,2724679100_2725443720,2724679100_2725443721	8	16980	6229877	0.002725575
2724679196	Pseudomonadaceae	PA	DRT	DRT_3	2724679196_2725825528,2724679196_2725825529	2	3258	4510658	0.000722289
2724679196	Pseudomonadaceae	PA	RloC	RloC	2724679196_2725824677	1	2136	4510658	0.000473545
2724679196	Pseudomonadaceae	PA	RloC	RloC	2724679196_2725825395	1	2331	4510658	0.000516776
2724679196	Pseudomonadaceae	PA	DISARM	DISARM_1	2724679196_2725827405,2724679196_2725827406,2724679196_2725827407,2724679196_2725827408,2724679196_2725827409	5	13332	4510658	0.002955666
2724679196	Pseudomonadaceae	PA	RM	RM_Type_I	2724679196_2725826634,2724679196_2725826637	2	3081	4510658	0.000683049
2724679196	Pseudomonadaceae	PA	CBASS	CBASS_II	2724679196_2725825408,2724679196_2725825409,2724679196_2725825410	3	2193	4510658	0.000486182
2724679197	Flavobacteriaceae	NPA	NLR	NLR_like_bNACHT01	2724679197_2725831254	1	1749	5924510	0.000295214
2724679197	Flavobacteriaceae	NPA	Septu	Septu	2724679197_2725831367,2724679197_2725831368	2	1659	5924510	0.000280023
2724679197	Flavobacteriaceae	NPA	Septu	Septu	2724679197_2725832644,2724679197_2725832645	2	1806	5924510	0.000304835
2724679197	Flavobacteriaceae	NPA	SspBCDE	SspBCDE	2724679197_2725831505,2724679197_2725831506,2724679197_2725831507	3	4518	5924510	0.000762595
2724679197	Flavobacteriaceae	NPA	Lamassu-Fam	Lamassu-Mrr	2724679197_2725829488,2724679197_2725829489,2724679197_2725829490	3	3174	5924510	0.000535741
2724679197	Flavobacteriaceae	NPA	GAPS4	GAPS4	2724679197_2725830051,2724679197_2725830052	2	2031	5924510	0.000342813
2724679197	Flavobacteriaceae	NPA	Shedu	Shedu	2724679197_2725832250	1	897	5924510	0.000151405
2724679197	Flavobacteriaceae	NPA	RM	RM_Type_IV	2724679197_2725832709	1	867	5924510	0.000146341
2724679362	Enterobacteriaceae	NPA	Septu	Septu	2724679362_2726539255,2724679362_2726539256	2	1794	5185794	0.000345945
2724679362	Enterobacteriaceae	NPA	GAPS4	GAPS4	2724679362_2726539249,2724679362_2726539250	2	2037	5185794	0.000392804
2724679362	Enterobacteriaceae	NPA	PD-T7-2	PD-T7-2	2724679362_2726543182,2724679362_2726543183	2	3036	5185794	0.000585446
2724679362	Enterobacteriaceae	NPA	Thoeris	Thoeris_I	2724679362_2726543384,2724679362_2726543385,2724679362_2726543386	3	2172	5185794	0.000418837
2724679362	Enterobacteriaceae	NPA	RM	RM_Type_I	2724679362_2726540984,2724679362_2726540985,2724679362_2726540987	3	5862	5185794	0.001130396
2724679362	Enterobacteriaceae	NPA	RM	RM_Type_II	2724679362_2726542396,2724679362_2726542398	2	2613	5185794	0.000503877
2724679362	Enterobacteriaceae	NPA	RM	RM_Type_III	2724679362_2726543119,2724679362_2726543120	2	4923	5185794	0.000949324
2724679362	Enterobacteriaceae	NPA	MazEF	MazEF	2724679362_2726539752,2724679362_2726539753	2	516	5185794	9.950260268726449e-05
2724679362	Enterobacteriaceae	NPA	Eleos	Eleos	2724679362_2726543116,2724679362_2726543117	2	4038	5185794	0.000778666
2724679368	Enterobacteriaceae	NPA	PD-Lambda-1	PD-Lambda-1	2724679368_2726567337	1	1440	4458900	0.00032295
2724679368	Enterobacteriaceae	NPA	Zorya	Zorya_TypeI	2724679368_2726566689,2724679368_2726566690,2724679368_2726566691,2724679368_2726566692	4	5436	4458900	0.001219135
2724679368	Enterobacteriaceae	NPA	RloC	RloC	2724679368_2726565741	1	1218	4458900	0.000273162
2724679368	Enterobacteriaceae	NPA	Paris	PARIS_I	2724679368_2726565744,2724679368_2726565745	2	2100	4458900	0.000470968
2724679368	Enterobacteriaceae	NPA	Druantia	Druantia_III	2724679368_2726566696,2724679368_2726566697	2	9540	4458900	0.002139541
2724679368	Enterobacteriaceae	NPA	RM	RM_Type_I	2724679368_2726566698,2724679368_2726566699,2724679368_2726566700	3	5967	4458900	0.001338222
2724679368	Enterobacteriaceae	NPA	RM	RM_Type_II	2724679368_2726567547,2724679368_2726567549	2	2295	4458900	0.000514701
2724679368	Enterobacteriaceae	NPA	Retron	Retron_VI	2724679368_2726565763,2724679368_2726565764	2	1188	4458900	0.000266433
2724679792	Flavobacteriaceae	PA	ShosTA	ShosTA	2724679792_2728091945,2724679792_2728091946	2	1671	5433298	0.000307548
2724679792	Flavobacteriaceae	PA	Septu	Septu	2724679792_2728092489,2724679792_2728092491,2724679792_2728092492	3	4761	5433298	0.000876263
2724679792	Flavobacteriaceae	PA	Avs	Avs_IV	2724679792_2728096253	1	4704	5433298	0.000865773
2724679792	Flavobacteriaceae	PA	Gabija	Gabija	2724679792_2728092489,2724679792_2728092490	2	3570	5433298	0.000657059
2724679792	Flavobacteriaceae	PA	GAPS4	GAPS4	2724679792_2728094220,2724679792_2728094221	2	2019	5433298	0.000371598
2724679792	Flavobacteriaceae	PA	Retron	Retron_VI	2724679792_2728092538,2724679792_2728092539	2	1056	5433298	0.000194357
2724679795	Weeksellaceae	PA	Septu	Septu	2724679795_2728105318,2724679795_2728105319	2	1980	5179889	0.000382248
2724679795	Weeksellaceae	PA	ShosTA	ShosTA	2724679795_2728105912,2724679795_2728105913	2	1029	5179889	0.000198653
2724679795	Weeksellaceae	PA	Gabija	Gabija	2724679795_2728103831,2724679795_2728103832	2	3630	5179889	0.000700787
2724679795	Weeksellaceae	PA	PD-T4-7	PD-T4-7	2724679795_2728104652	1	762	5179889	0.000147107
272560.51	Burkholderiaceae	NPA	DRT	DRT_3	272560.51_CP009538_869,272560.51_CP009538_870	2	2733	7247614	0.00037709
272560.51	Burkholderiaceae	NPA	RosmerTA	RosmerTA	272560.51_CP009538_1787,272560.51_CP009538_1788	2	1677	7247614	0.000231386
272560.51	Burkholderiaceae	NPA	Lamassu-Fam	Lamassu-Cap4_nuclease	272560.51_CP009538_686,272560.51_CP009538_687	2	3060	7247614	0.000422208
272560.51	Burkholderiaceae	NPA	DISARM	DISARM_1	272560.51_CP009538_688,272560.51_CP009538_689,272560.51_CP009538_690,272560.51_CP009538_691,272560.51_CP009538_692	5	13071	7247614	0.00180349
272560.51	Burkholderiaceae	NPA	Lamassu-Fam	Lamassu-Mrr	272560.51_CP009538_702,272560.51_CP009538_703	2	2757	7247614	0.000380401
272560.51	Burkholderiaceae	NPA	Gao_TerY	Gao_TerY	272560.51_CP009538_882,272560.51_CP009538_883,272560.51_CP009538_884	3	2967	7247614	0.000409376
272560.51	Burkholderiaceae	NPA	AbiE	AbiE	272560.51_CP009538_1371,272560.51_CP009538_1372	2	1197	7247614	0.000165158
272560.51	Burkholderiaceae	NPA	RloC	RloC	272560.51_CP009538_1639	1	2379	7247614	0.000328246
272560.51	Burkholderiaceae	NPA	Thoeris	Thoeris_II	272560.51_CP009538_709,272560.51_CP009538_710	2	1242	7247614	0.000171367
272560.51	Burkholderiaceae	NPA	Panchino_gp28	Panchino_gp28	272560.51_CP009538_1784	1	2568	7247614	0.000354324
272560.51	Burkholderiaceae	NPA	RM	RM_Type_I	272560.51_CP009538_505,272560.51_CP009538_506,272560.51_CP009538_508	3	5787	7247614	0.00079847
272560.51	Burkholderiaceae	NPA	RM	RM_Type_III	272560.51_CP009538_1419,272560.51_CP009538_1420	2	4992	7247614	0.000688778
272620.9	Enterobacteriaceae	NPA	Avs	Avs_II	272620.9_NC_009648_2970	1	4455	5694894	0.00078228
272620.9	Enterobacteriaceae	NPA	Shango	Shango	272620.9_NC_009649_6,272620.9_NC_009649_7,272620.9_NC_009649_8	3	5673	5694894	0.000996156
272620.9	Enterobacteriaceae	NPA	Mok_Hok_Sok	Mok_Hok_Sok	272620.9_NC_009649_135	1	150	5694894	2.6339384016629632e-05
272620.9	Enterobacteriaceae	NPA	AbiE	AbiE	272620.9_NC_009648_4516,272620.9_NC_009648_4517	2	1224	5694894	0.000214929
272620.9	Enterobacteriaceae	NPA	DISARM	DISARM_1	272620.9_NC_009648_4735,272620.9_NC_009648_4736,272620.9_NC_009648_4737,272620.9_NC_009648_4738,272620.9_NC_009648_4739	5	13617	5694894	0.002391089
272620.9	Enterobacteriaceae	NPA	Pif	Pif	272620.9_NC_009651_55,272620.9_NC_009651_56	2	3234	5694894	0.000567877
272620.9	Enterobacteriaceae	NPA	PD-T4-4	PD-T4-4	272620.9_NC_009652_3,272620.9_NC_009652_4	2	1656	5694894	0.000290787
272620.9	Enterobacteriaceae	NPA	RM	RM_Type_I	272620.9_NC_009648_966,272620.9_NC_009648_967,272620.9_NC_009648_968	3	6474	5694894	0.001136808
272620.9	Enterobacteriaceae	NPA	RM	RM_Type_II	272620.9_NC_009648_4733,272620.9_NC_009648_4734	2	1404	5694894	0.000246537
272620.9	Enterobacteriaceae	NPA	RM	RM_Type_I	272620.9_NC_009650_42,272620.9_NC_009650_43,272620.9_NC_009650_44	3	6474	5694894	0.001136808
272620.9	Enterobacteriaceae	NPA	SanaTA	SanaTA	272620.9_NC_009648_4741,272620.9_NC_009648_4742	2	1308	5694894	0.000229679
2728368913	Pseudomonadaceae	PA	Septu	Septu	2728368913_2728412229,2728368913_2728412230	2	1185	6228562	0.000190253
2728368913	Pseudomonadaceae	PA	Septu	Septu	2728368913_2728414018,2728368913_2728414019	2	1650	6228562	0.000264909
2728368913	Pseudomonadaceae	PA	Septu	Septu	2728368913_2728414320,2728368913_2728414321	2	1890	6228562	0.000303441
2728368913	Pseudomonadaceae	PA	DarTG	DarTG	2728368913_2728416365,2728368913_2728416366	2	1050	6228562	0.000168578
2728368913	Pseudomonadaceae	PA	PD-T7-5	PD-T7-5	2728368913_2728412489	1	1002	6228562	0.000160872
2728368913	Pseudomonadaceae	PA	PD-T7-1	PD-T7-1	2728368913_2728413672	1	1332	6228562	0.000213854
2728368913	Pseudomonadaceae	PA	RloC	RloC	2728368913_2728414017	1	2148	6228562	0.000344863
2728368913	Pseudomonadaceae	PA	Gabija	Gabija	2728368913_2728414576,2728368913_2728414582,2728368913_2728414583	3	4266	6228562	0.000684909
2728368913	Pseudomonadaceae	PA	Gao_Qat	Gao_Qat	2728368913_2728414584,2728368913_2728414585,2728368913_2728414586,2728368913_2728414587	4	3741	6228562	0.00060062
2728368913	Pseudomonadaceae	PA	RM	RM_Type_II	2728368913_2728412416,2728368913_2728412417	2	3933	6228562	0.000631446
2728368913	Pseudomonadaceae	PA	RM	RM_Type_I	2728368913_2728416509,2728368913_2728416511,2728368913_2728416512	3	3999	6228562	0.000642042
2728368913	Pseudomonadaceae	PA	CBASS	CBASS_II	2728368913_2728412496,2728368913_2728412497,2728368913_2728412498,2728368913_2728412499,2728368913_2728412500	5	2877	6228562	0.000461904
2728368913	Pseudomonadaceae	PA	Olokun	Olokun	2728368913_2728416758,2728368913_2728416759	2	3417	6228562	0.000548602
2728368918	Pseudomonadaceae	PA	Septu	Septu	2728368918_2728443266,2728368918_2728443267	2	1890	6016132	0.000314155
2728368918	Pseudomonadaceae	PA	Shango	Shango	2728368918_2728443863,2728368918_2728443864,2728368918_2728443865	3	5598	6016132	0.000930498
2728368918	Pseudomonadaceae	PA	Kiwa	Kiwa	2728368918_2728442912,2728368918_2728442913	2	978	6016132	0.000162563
2728368918	Pseudomonadaceae	PA	RM	RM_Type_II	2728368918_2728442849,2728368918_2728442850	2	2766	6016132	0.000459764
2728368918	Pseudomonadaceae	PA	RM	RM_Type_II	2728368918_2728445030,2728368918_2728445031	2	2292	6016132	0.000380976
2728368918	Pseudomonadaceae	PA	RM	RM_Type_II	2728368918_2728445503,2728368918_2728445504	2	1917	6016132	0.000318643
2728368918	Pseudomonadaceae	PA	PfiAT	PfiAT	2728368918_2728443949,2728368918_2728443950	2	588	6016132	9.773721720201618e-05
2728368919	Pseudomonadaceae	PA	Septu	Septu	2728368919_2728445641,2728368919_2728445642	2	1890	6158655	0.000306885
2728368919	Pseudomonadaceae	PA	RloC	RloC	2728368919_2728446999	1	2358	6158655	0.000382876
2728368919	Pseudomonadaceae	PA	AbiD	AbiD	2728368919_2728448011	1	885	6158655	0.0001437
2728368919	Pseudomonadaceae	PA	Gabija	Gabija	2728368919_2728450799,2728368919_2728450800	2	2532	6158655	0.000411129
2728368919	Pseudomonadaceae	PA	PD-T7-2	PD-T7-2	2728368919_2728450943,2728368919_2728450944	2	2511	6158655	0.000407719
2728368919	Pseudomonadaceae	PA	RM	RM_Type_II	2728368919_2728448028,2728368919_2728448029	2	2292	6158655	0.000372159
2728368919	Pseudomonadaceae	PA	MazEF	MazEF	2728368919_2728446522,2728368919_2728446523	2	501	6158655	8.134893089481388e-05
2728368919	Pseudomonadaceae	PA	SEFIR	SEFIR	2728368919_2728447437	1	1419	6158655	0.000230407
2728368919	Pseudomonadaceae	PA	PfiAT	PfiAT	2728368919_2728449243,2728368919_2728449244	2	588	6158655	9.547539194840432e-05
2728368919	Pseudomonadaceae	PA	Retron	Retron_XI	2728368919_2728450591	1	1602	6158655	0.000260122
2728368926	Pseudomonadaceae	PA	Septu	Septu	2728368926_2728490452,2728368926_2728490453	2	1890	6238306	0.000302967
2728368926	Pseudomonadaceae	PA	DRT	DRT_2	2728368926_2728493244	1	1089	6238306	0.000174567
2728368926	Pseudomonadaceae	PA	Shango	Shango	2728368926_2728492569,2728368926_2728492570,2728368926_2728492571	3	5643	6238306	0.000904572
2728368926	Pseudomonadaceae	PA	Gabija	Gabija	2728368926_2728490348,2728368926_2728490350	2	3168	6238306	0.00050783
2728368926	Pseudomonadaceae	PA	AbiD	AbiD	2728368926_2728490581	1	966	6238306	0.00015485
2728368926	Pseudomonadaceae	PA	RM	RM_Type_II	2728368926_2728488124,2728368926_2728488125	2	1803	6238306	0.000289021
2728368926	Pseudomonadaceae	PA	RM	RM_Type_II	2728368926_2728489040,2728368926_2728489041	2	1698	6238306	0.000272189
2728368926	Pseudomonadaceae	PA	RM	RM_Type_II	2728368926_2728490653,2728368926_2728490655	2	1866	6238306	0.00029912
2728368926	Pseudomonadaceae	PA	RM	RM_Type_I	2728368926_2728490849,2728368926_2728490851,2728368926_2728490852	3	3945	6238306	0.000632383
2728368926	Pseudomonadaceae	PA	PfiAT	PfiAT	2728368926_2728492128,2728368926_2728492129	2	588	6238306	9.425635741497771e-05
2728368933	Paenibacillaceae	PA	Wadjet	Wadjet_III	2728368933_2728534902,2728368933_2728534903,2728368933_2728534904	3	6633	7044283	0.000941615
2728368933	Paenibacillaceae	PA	Shango	Shango	2728368933_2728535137,2728368933_2728535138,2728368933_2728535139	3	4980	7044283	0.000706956
2728368933	Paenibacillaceae	PA	Gao_Iet	Gao_Iet	2728368933_2728531972,2728368933_2728531973	2	2907	7044283	0.000412675
2728368933	Paenibacillaceae	PA	AbiU	AbiU	2728368933_2728533704	1	1431	7044283	0.000203143
2728368933	Paenibacillaceae	PA	RM	RM_Type_I	2728368933_2728532765,2728368933_2728532766,2728368933_2728532767	3	4932	7044283	0.000700142
2728368977	Enterobacteriaceae	NPA	Avs	Avs_IV	2728368977_2728657209	1	4758	4951299	0.00096096
2728368977	Enterobacteriaceae	NPA	Shango	Shango	2728368977_2728653620,2728368977_2728653621,2728368977_2728653622	3	5673	4951299	0.00114576
2728368977	Enterobacteriaceae	NPA	Mok_Hok_Sok	Mok_Hok_Sok	2728368977_2728654901	1	207	4951299	4.180721059261418e-05
2728368977	Enterobacteriaceae	NPA	Mok_Hok_Sok	Mok_Hok_Sok	2728368977_2728657374	1	207	4951299	4.180721059261418e-05
2728368977	Enterobacteriaceae	NPA	Hna	Hna	2728368977_2728657745	1	2457	4951299	0.000496233
2728368977	Enterobacteriaceae	NPA	PD-T7-4	PD-T7-4	2728368977_2728658324	1	609	4951299	0.000122998
2728368977	Enterobacteriaceae	NPA	CasFinder	CAS_Class1-Subtype-I-E	2728368977_2728655135,2728368977_2728655136,2728368977_2728655137,2728368977_2728655138,2728368977_2728655139,2728368977_2728655140,2728368977_2728655141,2728368977_2728655142	8	7236	4951299	0.001461435
2728368977	Enterobacteriaceae	NPA	MazEF	MazEF	2728368977_2728653728,2728368977_2728653729	2	501	4951299	0.000101186
2728368977	Enterobacteriaceae	NPA	MazEF	MazEF	2728368977_2728655112,2728368977_2728655113	2	567	4951299	0.000114515
2728368977	Enterobacteriaceae	NPA	MazEF	MazEF	2728368977_2728655783,2728368977_2728655784	2	549	4951299	0.00011088
2728368977	Enterobacteriaceae	NPA	Retron	Retron_II	2728368977_2728655836,2728368977_2728655837	2	1887	4951299	0.000381112
2728368977	Enterobacteriaceae	NPA	CBASS	CBASS_I	2728368977_2728657065,2728368977_2728657066	2	1044	4951299	0.000210854
2728369079	Pseudomonadaceae	NPA	DRT	DRT_4	2728369079_2729059202	1	1281	7408561	0.000172908
2728369079	Pseudomonadaceae	NPA	Wadjet	Wadjet_I	2728369079_2729061334,2728369079_2729061335,2728369079_2729061336,2728369079_2729061337	4	6378	7408561	0.000860896
2728369079	Pseudomonadaceae	NPA	Zorya	Zorya_TypeI	2728369079_2729057814,2728369079_2729057815,2728369079_2729057816,2728369079_2729057817	4	7755	7408561	0.001046762
2728369079	Pseudomonadaceae	NPA	JukAB	JukAB	2728369079_2729061325,2728369079_2729061326,2728369079_2729061329	3	2373	7408561	0.000320305
2728369079	Pseudomonadaceae	NPA	Mokosh	Mokosh_Type_I_A	2728369079_2729061602,2728369079_2729061603	2	6282	7408561	0.000847938
2728369079	Pseudomonadaceae	NPA	RosmerTA	RosmerTA	2728369079_2729062094,2728369079_2729062095	2	1698	7408561	0.000229194
2728369079	Pseudomonadaceae	NPA	Lamassu-Fam	Lamassu-Mrr	2728369079_2729059197,2728369079_2729059198,2728369079_2729059199	3	3144	7408561	0.000424374
2728369079	Pseudomonadaceae	NPA	PD-T4-8	PD-T4-8	2728369079_2729062080	1	1197	7408561	0.00016157
2728369079	Pseudomonadaceae	NPA	RM	RM_Type_I	2728369079_2729057809,2728369079_2729057811,2728369079_2729057812	3	4536	7408561	0.000612265
2728369079	Pseudomonadaceae	NPA	RM	RM_Type_III	2728369079_2729061076,2728369079_2729061077	2	5064	7408561	0.000683534
2728369079	Pseudomonadaceae	NPA	RM	RM_Type_IV	2728369079_2729061078	1	1581	7408561	0.000213402
2728369079	Pseudomonadaceae	NPA	BREX	BREX_I	2728369079_2729062076,2728369079_2729062077,2728369079_2729062078,2728369079_2729062082,2728369079_2729062083,2728369079_2729062084,2728369079_2729062085	7	12534	7408561	0.001691827
2728369103	Enterobacteriaceae	NPA	PsyrTA	PsyrTA	2728369103_2729180974,2728369103_2729180975	2	3282	5226940	0.000627901
2728369103	Enterobacteriaceae	NPA	Mok_Hok_Sok	Mok_Hok_Sok	2728369103_2729182916	1	207	5226940	3.96025207865405e-05
2728369103	Enterobacteriaceae	NPA	Lamassu-Fam	Lamassu-Mrr	2728369103_2729181110,2728369103_2729181111,2728369103_2729181112	3	3312	5226940	0.00063364
2728369103	Enterobacteriaceae	NPA	AbiE	AbiE	2728369103_2729182732,2728369103_2729182733	2	1083	5226940	0.000207196
2728369103	Enterobacteriaceae	NPA	RM	RM_Type_I	2728369103_2729179922,2728369103_2729179923,2728369103_2729179924	3	6027	5226940	0.001153065
2728369103	Enterobacteriaceae	NPA	RM	RM_Type_I	2728369103_2729182729,2728369103_2729182730,2728369103_2729182731	3	5643	5226940	0.001079599
2728369103	Enterobacteriaceae	NPA	RM	RM_Type_II	2728369103_2729182792,2728369103_2729182793,2728369103_2729182794	3	3171	5226940	0.000606665
2728369103	Enterobacteriaceae	NPA	SanaTA	SanaTA	2728369103_2729178158,2728369103_2729178159	2	1116	5226940	0.000213509
2728369103	Enterobacteriaceae	NPA	MazEF	MazEF	2728369103_2729178352,2728369103_2729178353	2	501	5226940	9.584957929496036e-05
2728369103	Enterobacteriaceae	NPA	Retron	Retron_I_C	2728369103_2729181108	1	1719	5226940	0.000328873
2728369103	Enterobacteriaceae	NPA	MazEF	MazEF	2728369103_2729181199,2728369103_2729181200	2	549	5226940	0.000105033
2728369103	Enterobacteriaceae	NPA	CBASS	CBASS_I	2728369103_2729182766,2728369103_2729182767	2	1821	5226940	0.000348387
2728369184	Enterobacteriaceae	NPA	Septu	Septu	2728369184_2729530189,2728369184_2729530190	2	1998	4975489	0.000401569
2728369184	Enterobacteriaceae	NPA	PsyrTA	PsyrTA	2728369184_2729533414,2728369184_2729533415	2	3279	4975489	0.000659031
2728369184	Enterobacteriaceae	NPA	RM	RM_Type_II	2728369184_2729530658,2728369184_2729530659	2	1491	4975489	0.000299669
2728369184	Enterobacteriaceae	NPA	CasFinder	CAS_Class1-Subtype-I-E	2728369184_2729530500,2728369184_2729530501,2728369184_2729530502,2728369184_2729530503,2728369184_2729530504,2728369184_2729530505,2728369184_2729530506,2728369184_2729530507	8	7377	4975489	0.001482668
2728369184	Enterobacteriaceae	NPA	Retron	Retron_VI	2728369184_2729530654,2728369184_2729530655	2	1206	4975489	0.000242388
2728369184	Enterobacteriaceae	NPA	MazEF	MazEF	2728369184_2729534017,2728369184_2729534018	2	567	4975489	0.000113959
2728369188	Enterobacteriaceae	NPA	Septu	Septu	2728369188_2729549426,2728369188_2729549427	2	2352	4802009	0.000489795
2728369188	Enterobacteriaceae	NPA	PsyrTA	PsyrTA	2728369188_2729552614,2728369188_2729552615	2	3282	4802009	0.000683464
2728369188	Enterobacteriaceae	NPA	RexAB	RexAB	2728369188_2729550036,2728369188_2729550037	2	1092	4802009	0.000227405
2728369188	Enterobacteriaceae	NPA	Gao_Tmn	Gao_Tmn	2728369188_2729552510	1	3741	4802009	0.000779049
2728369188	Enterobacteriaceae	NPA	Thoeris	Thoeris_II	2728369188_2729549486,2728369188_2729549487,2728369188_2729549488	3	1707	4802009	0.000355476
2728369188	Enterobacteriaceae	NPA	RM	RM_Type_II	2728369188_2729550568,2728369188_2729550569	2	1389	4802009	0.000289254
2728369188	Enterobacteriaceae	NPA	RM	RM_Type_III	2728369188_2729551567,2728369188_2729551568	2	4893	4802009	0.001018949
2728369188	Enterobacteriaceae	NPA	MazEF	MazEF	2728369188_2729553214,2728369188_2729553215	2	567	4802009	0.000118076
2728369348	Enterobacteriaceae	NPA	PD-Lambda-3	PD-Lambda-3	2728369348_2730091076,2728369348_2730091077	2	1269	5056146	0.000250982
2728369348	Enterobacteriaceae	NPA	Hachiman	Hachiman	2728369348_2730091070,2728369348_2730091071	2	3996	5056146	0.000790325
2728369348	Enterobacteriaceae	NPA	Mok_Hok_Sok	Mok_Hok_Sok	2728369348_2730093609	1	150	5056146	2.9666864841323807e-05
2728369348	Enterobacteriaceae	NPA	BREX	BREX_I	2728369348_2730089382,2728369348_2730089383,2728369348_2730089384,2728369348_2730089387,2728369348_2730089389,2728369348_2730089390,2728369348_2730089391	7	12474	5056146	0.002467096
2728369359	Paenibacillaceae	PA	Septu	Septu	2728369359_2730138372,2728369359_2730138373	2	1509	5621728	0.000268423
2728369359	Paenibacillaceae	PA	Dpd	Dpd	2728369359_2730138356,2728369359_2730138358,2728369359_2730138361,2728369359_2730138362,2728369359_2730138363,2728369359_2730138364,2728369359_2730138365,2728369359_2730138366,2728369359_2730138367,2728369359_2730138368,2728369359_2730138369,2728369359_2730138370	12	18054	5621728	0.003211468
2728369376	Xanthomonadaceae	PA	Wadjet	Wadjet_I	2728369376_2730209512,2728369376_2730209513,2728369376_2730209514	3	5367	5346417	0.00100385
2728369376	Xanthomonadaceae	PA	Gabija	Gabija	2728369376_2730205322,2728369376_2730205323	2	2481	5346417	0.000464049
2728369376	Xanthomonadaceae	PA	AbiD	AbiD	2728369376_2730206494	1	864	5346417	0.000161604
2728369376	Xanthomonadaceae	PA	Kiwa	Kiwa	2728369376_2730206499,2728369376_2730206500	2	1476	5346417	0.000276073
2728369376	Xanthomonadaceae	PA	Gao_Her	Gao_Her_SIR	2728369376_2730206509,2728369376_2730206510	2	2613	5346417	0.000488739
2728369376	Xanthomonadaceae	PA	RM	RM_Type_II	2728369376_2730206474,2728369376_2730206476	2	1248	5346417	0.000233427
2728369376	Xanthomonadaceae	PA	RM	RM_Type_I	2728369376_2730206573,2728369376_2730206574,2728369376_2730206576	3	5181	5346417	0.00096906
2728369376	Xanthomonadaceae	PA	CBASS	CBASS_II	2728369376_2730205559,2728369376_2730205560,2728369376_2730205561	3	2151	5346417	0.000402326
2728369376	Xanthomonadaceae	PA	SoFIC	SoFic	2728369376_2730205646	1	1041	5346417	0.00019471
2728369376	Xanthomonadaceae	PA	Pycsar	Pycsar	2728369376_2730206490,2728369376_2730206491	2	1533	5346417	0.000286734
2728369520	Pseudonocardiaceae	PA	Wadjet	Wadjet_II	2728369520_2730706162,2728369520_2730706163,2728369520_2730706164	3	6675	10706011	0.000623482
2728369520	Pseudonocardiaceae	PA	Wadjet	Wadjet_III	2728369520_2730710315,2728369520_2730710316,2728369520_2730710318	3	6498	10706011	0.000606949
2728369520	Pseudonocardiaceae	PA	Wadjet	Wadjet_II	2728369520_2730710988,2728369520_2730710989,2728369520_2730710990,2728369520_2730710991	4	7977	10706011	0.000745095
2728369520	Pseudonocardiaceae	PA	DarTG	DarTG	2728369520_2730711908,2728369520_2730711909	2	1599	10706011	0.000149355
2728369520	Pseudonocardiaceae	PA	PD-T7-1	PD-T7-1	2728369520_2730709692	1	1047	10706011	9.779552813835143e-05
2728369520	Pseudonocardiaceae	PA	Dnd	Dnd_ABCDE	2728369520_2730712995,2728369520_2730713001,2728369520_2730713002,2728369520_2730713003,2728369520_2730713004,2728369520_2730713005	6	7689	10706011	0.000718195
2728369520	Pseudonocardiaceae	PA	AbiD	AbiD	2728369520_2730712905	1	786	10706011	7.341670020701455e-05
2728369520	Pseudonocardiaceae	PA	RM	RM_Type_IV	2728369520_2730707136	1	558	10706011	5.212025281872025e-05
2728369520	Pseudonocardiaceae	PA	RM	RM_Type_IV	2728369520_2730707827	1	1497	10706011	0.000139828
2728369520	Pseudonocardiaceae	PA	Retron	Retron_III	2728369520_2730710595,2728369520_2730710596	2	2193	10706011	0.000204838
2728369520	Pseudonocardiaceae	PA	SoFIC	SoFic	2728369520_2730712904	1	1092	10706011	0.000101999
2728369557	Enterobacteriaceae	NPA	Avs	Avs_IV	2728369557_2730821563	1	4758	4878334	0.000975333
2728369557	Enterobacteriaceae	NPA	Hna	Hna	2728369557_2730821084	1	2457	4878334	0.000503656
2728369557	Enterobacteriaceae	NPA	PD-T7-4	PD-T7-4	2728369557_2730821750	1	609	4878334	0.000124838
2728369557	Enterobacteriaceae	NPA	Shango	Shango	2728369557_2730821867,2728369557_2730821868,2728369557_2730821869	3	4926	4878334	0.001009771
2728369557	Enterobacteriaceae	NPA	CasFinder	CAS_Class1-Subtype-I-E	2728369557_2730817978,2728369557_2730817979,2728369557_2730817980,2728369557_2730817981,2728369557_2730817982,2728369557_2730817983,2728369557_2730817984,2728369557_2730817985	8	7236	4878334	0.001483293
2728369557	Enterobacteriaceae	NPA	MazEF	MazEF	2728369557_2730818011,2728369557_2730818012	2	567	4878334	0.000116228
2728369557	Enterobacteriaceae	NPA	Retron	Retron_II	2728369557_2730818388,2728369557_2730818389	2	1887	4878334	0.000386812
2728369557	Enterobacteriaceae	NPA	MazEF	MazEF	2728369557_2730818444,2728369557_2730818445	2	549	4878334	0.000112538
2728369557	Enterobacteriaceae	NPA	CBASS	CBASS_I	2728369557_2730820803,2728369557_2730820804	2	1044	4878334	0.000214007
2731639186	Flavobacteriaceae	PA	Septu	Septu	2731639186_2731819688,2731639186_2731819689	2	1605	3745791	0.000428481
2731639186	Flavobacteriaceae	PA	Septu	Septu	2731639186_2731819824,2731639186_2731819825	2	2253	3745791	0.000601475
2731639186	Flavobacteriaceae	PA	Septu	Septu	2731639186_2731820199,2731639186_2731820200	2	2718	3745791	0.000725614
2731639186	Flavobacteriaceae	PA	dCTPdeaminase	dCTPdeaminase	2731639186_2731817649	1	1917	3745791	0.000511774
2731639186	Flavobacteriaceae	PA	AbiZ	AbiZ	2731639186_2731820058	1	1194	3745791	0.000318758
2731639186	Flavobacteriaceae	PA	PD-T7-2	PD-T7-2	2731639186_2731819690,2731639186_2731819691	2	2751	3745791	0.000734424
2731639186	Flavobacteriaceae	PA	RM	RM_Type_IIG	2731639186_2731818090	1	3612	3745791	0.000964282
2731639186	Flavobacteriaceae	PA	RM	RM_Type_II	2731639186_2731819820,2731639186_2731819821	2	1977	3745791	0.000527792
2731639186	Flavobacteriaceae	PA	Dazbog	Dazbog	2731639186_2731817854,2731639186_2731817855	2	1701	3745791	0.00045411
2731639186	Flavobacteriaceae	PA	Olokun	Olokun	2731639186_2731820473,2731639186_2731820474	2	2943	3745791	0.000785682
2731957517	Flavobacteriaceae	NPA	DRT	DRT6	2731957517_2732004256	1	1695	4455565	0.000380423
2731957517	Flavobacteriaceae	NPA	Mokosh	Mokosh_TypeII	2731957517_2732005064	1	2958	4455565	0.000663889
2731957517	Flavobacteriaceae	NPA	RM	RM_Type_I	2731957517_2732005061,2731957517_2732005062,2731957517_2732005063	3	6696	4455565	0.00150284
2731957517	Flavobacteriaceae	NPA	RM	RM_Type_II	2731957517_2732006102,2731957517_2732006103	2	1737	4455565	0.00038985
2731957517	Flavobacteriaceae	NPA	RM	RM_Type_III	2731957517_2732006816,2731957517_2732006817	2	3621	4455565	0.000812692
2731957517	Flavobacteriaceae	NPA	SoFIC	SoFic	2731957517_2732004249	1	1038	4455565	0.000232967
2731957517	Flavobacteriaceae	NPA	MazEF	MazEF	2731957517_2732005118,2731957517_2732005119	2	459	4455565	0.000103017
2731957517	Flavobacteriaceae	NPA	CBASS	CBASS_I	2731957517_2732005916,2731957517_2732005917	2	1494	4455565	0.000335311
2731957517	Flavobacteriaceae	NPA	Pycsar	Pycsar	2731957517_2732007514,2731957517_2732007516	2	951	4455565	0.000213441
2731957624	Enterobacteriaceae	NPA	PsyrTA	PsyrTA	2731957624_2732467934,2731957624_2732467935	2	3411	5036381	0.000677272
2731957624	Enterobacteriaceae	NPA	Kiwa	Kiwa	2731957624_2732467178,2731957624_2732467179	2	1452	5036381	0.000288302
2731957624	Enterobacteriaceae	NPA	CapRel	CapRel	2731957624_2732463731	1	1107	5036381	0.000219801
2731957624	Enterobacteriaceae	NPA	RM	RM_Type_I	2731957624_2732467932,2731957624_2732467933,2731957624_2732467936	3	6183	5036381	0.001227667
2731957624	Enterobacteriaceae	NPA	RM	RM_Type_I	2731957624_2732467970,2731957624_2732467971,2731957624_2732467972	3	4887	5036381	0.00097034
2731957707	Burkholderiaceae	NPA	NLR	NLR_like_bNACHT01	2731957707_2732807767	1	1758	6790345	0.000258897
2731957707	Burkholderiaceae	NPA	PD-Lambda-3	PD-Lambda-3	2731957707_2732809241,2731957707_2732809242	2	1104	6790345	0.000162584
2731957707	Burkholderiaceae	NPA	AbiH	AbiH	2731957707_2732806206	1	783	6790345	0.000115311
2731957707	Burkholderiaceae	NPA	AbiE	AbiE	2731957707_2732806232,2731957707_2732806233	2	1044	6790345	0.000153748
2731957707	Burkholderiaceae	NPA	PD-T7-2	PD-T7-2	2731957707_2732811272,2731957707_2732811273	2	2715	6790345	0.000399832
2731957707	Burkholderiaceae	NPA	RM	RM_Type_I	2731957707_2732809776,2731957707_2732809777,2731957707_2732809778	3	5655	6790345	0.0008328
2731957707	Burkholderiaceae	NPA	CBASS	CBASS_III	2731957707_2732806207,2731957707_2732806208,2731957707_2732806209,2731957707_2732806210,2731957707_2732806211	5	3447	6790345	0.000507633
2731957707	Burkholderiaceae	NPA	CBASS	CBASS_II	2731957707_2732808046,2731957707_2732808047,2731957707_2732808048,2731957707_2732808049	4	2589	6790345	0.000381277
2731957707	Burkholderiaceae	NPA	CBASS	CBASS_II	2731957707_2732809195,2731957707_2732809196,2731957707_2732809197	3	2715	6790345	0.000399832
2731957951	Pseudomonadaceae	PA	Septu	Septu	2731957951_2733908836,2731957951_2733908837	2	1890	6381010	0.000296191
2731957951	Pseudomonadaceae	PA	PD-T7-1	PD-T7-1	2731957951_2733906778	1	1350	6381010	0.000211565
2731957951	Pseudomonadaceae	PA	Shango	Shango	2731957951_2733909927,2731957951_2733909928,2731957951_2733909929	3	5643	6381010	0.000884343
2731957951	Pseudomonadaceae	PA	PD-T7-5	PD-T7-5	2731957951_2733911854	1	1014	6381010	0.000158909
2731957951	Pseudomonadaceae	PA	Lamassu-Fam	Lamassu-Cap4_nuclease	2731957951_2733906959,2731957951_2733906960,2731957951_2733906961	3	3540	6381010	0.000554771
2731957951	Pseudomonadaceae	PA	Gabija	Gabija	2731957951_2733909812,2731957951_2733909813	2	4029	6381010	0.000631405
2731957951	Pseudomonadaceae	PA	Gao_Ppl	Gao_Ppl	2731957951_2733911523	1	2136	6381010	0.000334743
2731957951	Pseudomonadaceae	PA	RM	RM_Type_I	2731957951_2733908857,2731957951_2733908858,2731957951_2733908859	3	4590	6381010	0.000719322
2731957951	Pseudomonadaceae	PA	RM	RM_Type_I	2731957951_2733910701,2731957951_2733910703,2731957951_2733910704	3	6642	6381010	0.001040901
2731957951	Pseudomonadaceae	PA	RM	RM_Type_IIG	2731957951_2733912722	1	2688	6381010	0.00042125
2731957951	Pseudomonadaceae	PA	CBASS	CBASS_II	2731957951_2733906814,2731957951_2733906815,2731957951_2733906816,2731957951_2733906817	4	2649	6381010	0.000415138
2731957951	Pseudomonadaceae	PA	PfiAT	PfiAT	2731957951_2733906830,2731957951_2733906831	2	588	6381010	9.214842164484932e-05
2731957951	Pseudomonadaceae	PA	MazEF	MazEF	2731957951_2733908774,2731957951_2733908775	2	495	6381010	7.757392638469459e-05
2731957951	Pseudomonadaceae	PA	PfiAT	PfiAT	2731957951_2733910237,2731957951_2733910238	2	588	6381010	9.214842164484932e-05
2731957951	Pseudomonadaceae	PA	PfiAT	PfiAT	2731957951_2733912139,2731957951_2733912140	2	579	6381010	9.073798661967308e-05
2734482175	Pseudonocardiaceae	PA	PD-Lambda-1	PD-Lambda-1	2734482175_2735482883	1	1002	7615874	0.000131567
2734482175	Pseudonocardiaceae	PA	Septu	Septu	2734482175_2735483988,2734482175_2735483989	2	1677	7615874	0.000220198
2734482175	Pseudonocardiaceae	PA	Wadjet	Wadjet_II	2734482175_2735485684,2734482175_2735485686,2734482175_2735485687,2734482175_2735485688	4	5730	7615874	0.000752376
2734482175	Pseudonocardiaceae	PA	Septu	Septu	2734482175_2735486631,2734482175_2735486632	2	1962	7615874	0.00025762
2734482175	Pseudonocardiaceae	PA	Dnd	Dnd_ABCDE	2734482175_2735480010,2734482175_2735480011,2734482175_2735480012,2734482175_2735480013,2734482175_2735480014,2734482175_2735480019	6	7677	7615874	0.001008026
2734482175	Pseudonocardiaceae	PA	Gao_TerY	Gao_TerY	2734482175_2735482324,2734482175_2735482325,2734482175_2735482326	3	2751	7615874	0.000361219
2734482175	Pseudonocardiaceae	PA	Shedu	Shedu	2734482175_2735486590	1	588	7615874	7.720715967727407e-05
2734482175	Pseudonocardiaceae	PA	RM	RM_Type_II	2734482175_2735485532,2734482175_2735485533	2	2403	7615874	0.000315525
2734482175	Pseudonocardiaceae	PA	CasFinder	CAS_Class1-Subtype-I-E	2734482175_2735483104,2734482175_2735483105,2734482175_2735483106,2734482175_2735483107,2734482175_2735483108,2734482175_2735483109,2734482175_2735483110	7	5859	7615874	0.000769314
2734482175	Pseudonocardiaceae	PA	CasFinder	CAS_Class1-Subtype-I-B	2734482175_2735484404,2734482175_2735484406,2734482175_2735484407,2734482175_2735484408,2734482175_2735484409,2734482175_2735484410	6	3708	7615874	0.000486878
2734482175	Pseudonocardiaceae	PA	SoFIC	SoFic	2734482175_2735481422	1	1074	7615874	0.000141021
273678.4	Microbacteriaceae	PA	Wadjet	Wadjet_I	273678.4_JYJB01000010_179,273678.4_JYJB01000010_180,273678.4_JYJB01000010_181	3	5361	3953585	0.001355985
273678.4	Microbacteriaceae	PA	Hachiman	Hachiman	273678.4_JYJB01000010_212,273678.4_JYJB01000010_213	2	1896	3953585	0.000479565
273678.4	Microbacteriaceae	PA	RM	RM_Type_IIG	273678.4_JYJB01000005_274	1	2514	3953585	0.000635879
273678.4	Microbacteriaceae	PA	RM	RM_Type_I	273678.4_JYJB01000010_205,273678.4_JYJB01000010_206,273678.4_JYJB01000010_207	3	5565	3953585	0.001407583
273678.4	Microbacteriaceae	PA	Uzume	Uzume	273678.4_JYJB01000010_209	1	762	3953585	0.000192736
2738541265	Pseudomonadaceae	PA	Septu	Septu	2738541265_2738674323,2738541265_2738674324	2	1995	6594665	0.000302517
2738541265	Pseudomonadaceae	PA	Septu	Septu	2738541265_2738674511,2738541265_2738674512	2	2196	6594665	0.000332996
2738541265	Pseudomonadaceae	PA	Gabija	Gabija	2738541265_2738669789,2738541265_2738669790	2	3570	6594665	0.000541347
2738541265	Pseudomonadaceae	PA	Shedu	Shedu	2738541265_2738669795	1	978	6594665	0.000148302
2738541265	Pseudomonadaceae	PA	dCTPdeaminase	dCTPdeaminase	2738541265_2738672557	1	1491	6594665	0.000226092
2738541265	Pseudomonadaceae	PA	Lamassu-Fam	Lamassu-FMO	2738541265_2738672828,2738541265_2738672829,2738541265_2738672830	3	6303	6594665	0.000955773
2738541265	Pseudomonadaceae	PA	AbiD	AbiD	2738541265_2738673040	1	972	6594665	0.000147392
2738541265	Pseudomonadaceae	PA	Lamassu-Fam	Lamassu-Cap4_nuclease	2738541265_2738674320,2738541265_2738674321,2738541265_2738674322	3	3954	6594665	0.000599576
2738541265	Pseudomonadaceae	PA	Gao_Qat	Gao_Qat	2738541265_2738669805,2738541265_2738669806,2738541265_2738669807,2738541265_2738669808	4	4782	6594665	0.000725132
2738541265	Pseudomonadaceae	PA	RM	RM_Type_II	2738541265_2738672558,2738541265_2738672560	2	2100	6594665	0.000318439
2738541265	Pseudomonadaceae	PA	RM	RM_Type_I	2738541265_2738672819,2738541265_2738672821,2738541265_2738672822	3	5421	6594665	0.000822028
2738541265	Pseudomonadaceae	PA	RM	RM_Type_I	2738541265_2738674510,2738541265_2738674513,2738541265_2738674514	3	5781	6594665	0.000876618
2738541280	Burkholderiaceae	PA	Wadjet	Wadjet_I	2738541280_2738742621,2738541280_2738742622,2738541280_2738742623,2738541280_2738742624	4	6540	6630198	0.000986396
2738541280	Burkholderiaceae	PA	RloC	RloC	2738541280_2738739581	1	2151	6630198	0.000324425
2738541280	Burkholderiaceae	PA	Paris	PARIS_I	2738541280_2738738387,2738541280_2738738388	2	2184	6630198	0.000329402
2738541280	Burkholderiaceae	PA	RM	RM_Type_II	2738541280_2738740975,2738541280_2738740976	2	2031	6630198	0.000306326
2738541294	Pseudomonadaceae	PA	Septu	Septu	2738541294_2738806814,2738541294_2738806815	2	1938	6925949	0.000279817
2738541294	Pseudomonadaceae	PA	Septu	Septu	2738541294_2738807921,2738541294_2738807922	2	1881	6925949	0.000271587
2738541294	Pseudomonadaceae	PA	Mokosh	Mokosh_Type_I_D	2738541294_2738809835,2738541294_2738809836	2	4680	6925949	0.00067572
2738541294	Pseudomonadaceae	PA	Dnd	Dnd_ABCDE	2738541294_2738810320,2738541294_2738810324,2738541294_2738810325,2738541294_2738810326,2738541294_2738810327	5	6876	6925949	0.000992788
2738541294	Pseudomonadaceae	PA	Lamassu-Fam	Lamassu-Cap4_nuclease	2738541294_2738809843,2738541294_2738809844,2738541294_2738809845	3	3561	6925949	0.000514153
2738541294	Pseudomonadaceae	PA	Lamassu-Fam	Lamassu-Hydrolase_Protease	2738541294_2738810575,2738541294_2738810576,2738541294_2738810577,2738541294_2738810580	4	5316	6925949	0.000767548
2738541294	Pseudomonadaceae	PA	RM	RM_Type_IV	2738541294_2738809837	1	1770	6925949	0.000255561
2738541294	Pseudomonadaceae	PA	RM	RM_Type_II	2738541294_2738811539,2738541294_2738811541,2738541294_2738811542	3	2667	6925949	0.000385074
2738541294	Pseudomonadaceae	PA	Tiamat	Tiamat	2738541294_2738809842	1	5277	6925949	0.000761917
2738541294	Pseudomonadaceae	PA	CBASS	CBASS_II	2738541294_2738810586,2738541294_2738810587,2738541294_2738810588	3	2103	6925949	0.000303641
2738541296	Burkholderiaceae	PA	Septu	Septu	2738541296_2738818367,2738541296_2738818368	2	1311	7285013	0.000179958
2738541296	Burkholderiaceae	PA	Avs	Avs_I	2738541296_2738822483,2738541296_2738822484,2738541296_2738822485	3	7209	7285013	0.000989566
2738541296	Burkholderiaceae	PA	RosmerTA	RosmerTA	2738541296_2738818898,2738541296_2738818899	2	1722	7285013	0.000236376
2738541296	Burkholderiaceae	PA	PD-T7-3	PD-T7-3	2738541296_2738820654	1	1212	7285013	0.000166369
2738541296	Burkholderiaceae	PA	Hachiman	Hachiman	2738541296_2738822478,2738541296_2738822479	2	1830	7285013	0.000251201
2738541296	Burkholderiaceae	PA	RM	RM_Type_IIG	2738541296_2738818903	1	2661	7285013	0.00036527
2738541300	Burkholderiaceae	PA	Septu	Septu	2738541300_2738844258,2738541300_2738844259	2	2037	6675882	0.000305128
2738541300	Burkholderiaceae	PA	Azaca	Azaca	2738541300_2738841770,2738541300_2738841771,2738541300_2738841772	3	6066	6675882	0.000908644
2738541300	Burkholderiaceae	PA	RM	RM_Type_II	2738541300_2738842357,2738541300_2738842362	2	3903	6675882	0.000584642
2738541300	Burkholderiaceae	PA	SoFIC	SoFic	2738541300_2738842549	1	1098	6675882	0.000164473
2738541305	Nocardioidaceae	PA	Wadjet	Wadjet_I	2738541305_2738870272,2738541305_2738870273,2738541305_2738870274,2738541305_2738870275	4	6570	4910150	0.001338045
2738541305	Nocardioidaceae	PA	RosmerTA	RosmerTA	2738541305_2738870263,2738541305_2738870264	2	1263	4910150	0.000257222
2738541305	Nocardioidaceae	PA	RM	RM_Type_II	2738541305_2738868788,2738541305_2738868790	2	2976	4910150	0.000606091
2738541305	Nocardioidaceae	PA	RM	RM_Type_II	2738541305_2738870751,2738541305_2738870752	2	1809	4910150	0.000368421
2738541312	Rhizobiaceae	PA	Septu	Septu	2738541312_2738911927,2738541312_2738911928	2	1068	6935653	0.000153987
2738541312	Rhizobiaceae	PA	Zorya	Zorya_TypeI	2738541312_2738911441,2738541312_2738911442,2738541312_2738911443,2738541312_2738911444	4	4878	6935653	0.000703322
2738541312	Rhizobiaceae	PA	Shedu	Shedu	2738541312_2738911446	1	693	6935653	9.991849361552546e-05
2738541312	Rhizobiaceae	PA	AbiE	AbiE	2738541312_2738913871,2738541312_2738913872	2	1062	6935653	0.000153122
2738541312	Rhizobiaceae	PA	RM	RM_Type_I	2738541312_2738911207,2738541312_2738911210,2738541312_2738911211	3	5844	6935653	0.000842603
2738541312	Rhizobiaceae	PA	RM	RM_Type_IIG	2738541312_2738911438	1	2424	6935653	0.000349498
2738541312	Rhizobiaceae	PA	RM	RM_Type_II	2738541312_2738911925,2738541312_2738911926	2	2553	6935653	0.000368098
2738541312	Rhizobiaceae	PA	Retron	Retron_II	2738541312_2738911447,2738541312_2738911448	2	1788	6935653	0.000257798
2738541313	Rhizobiaceae	PA	Dsr	Dsr_II	2738541313_2738922854	1	2631	7822893	0.000336321
2738541313	Rhizobiaceae	PA	RosmerTA	RosmerTA	2738541313_2738917504,2738541313_2738917505	2	1881	7822893	0.000240448
2738541313	Rhizobiaceae	PA	Mokosh	Mokosh_Type_I_A	2738541313_2738922964,2738541313_2738922965	2	6246	7822893	0.000798426
2738541313	Rhizobiaceae	PA	Gao_Upx	Gao_Upx	2738541313_2738922492	1	3603	7822893	0.000460571
2738541313	Rhizobiaceae	PA	Gabija	Gabija	2738541313_2738922858,2738541313_2738922859	2	2610	7822893	0.000333636
2738541313	Rhizobiaceae	PA	RM	RM_Type_IIG	2738541313_2738917494	1	2895	7822893	0.000370068
2738541313	Rhizobiaceae	PA	RM	RM_Type_I	2738541313_2738922843,2738541313_2738922844,2738541313_2738922845	3	5544	7822893	0.000708689
2738541318	Rhizobiaceae	PA	Wadjet	Wadjet_I	2738541318_2738949771,2738541318_2738949772,2738541318_2738949773,2738541318_2738949774	4	6477	6108836	0.001060267
2738541318	Rhizobiaceae	PA	Mokosh	Mokosh_Type_I_B	2738541318_2738952845,2738541318_2738952846	2	4851	6108836	0.000794096
2738541318	Rhizobiaceae	PA	AbiH	AbiH	2738541318_2738952781	1	780	6108836	0.000127684
2738541318	Rhizobiaceae	PA	AbiE	AbiE	2738541318_2738952852,2738541318_2738952853	2	1227	6108836	0.000200857
2738541318	Rhizobiaceae	PA	Paris	PARIS_I	2738541318_2738952384,2738541318_2738952385	2	2073	6108836	0.000339345
2738541318	Rhizobiaceae	PA	Gao_Qat	Gao_Qat	2738541318_2738954791,2738541318_2738954792,2738541318_2738954793,2738541318_2738954795	4	3954	6108836	0.000647259
2738541318	Rhizobiaceae	PA	pAgo	pAgo_S1B	2738541318_2738952772,2738541318_2738952773	2	3162	6108836	0.000517611
2738541318	Rhizobiaceae	PA	BREX	BREX_I	2738541318_2738954068,2738541318_2738954069,2738541318_2738954070,2738541318_2738954073,2738541318_2738954074,2738541318_2738954075	6	12096	6108836	0.001980083
2738541318	Rhizobiaceae	PA	CBASS	CBASS_II	2738541318_2738954076,2738541318_2738954077,2738541318_2738954078	3	2595	6108836	0.000424795
2738541333	Rhizobiaceae	PA	Septu	Septu	2738541333_2739034587,2738541333_2739034588	2	1833	7106503	0.000257933
2738541333	Rhizobiaceae	PA	RosmerTA	RosmerTA	2738541333_2739037606,2738541333_2739037607	2	1536	7106503	0.00021614
2738541333	Rhizobiaceae	PA	Hachiman	Hachiman	2738541333_2739038029,2738541333_2739038030	2	1710	7106503	0.000240625
2738541333	Rhizobiaceae	PA	dGTPase	dGTPase	2738541333_2739037608	1	1350	7106503	0.000189967
2738541333	Rhizobiaceae	PA	Gabija	Gabija	2738541333_2739037609,2738541333_2739037610	2	3510	7106503	0.000493914
2738541333	Rhizobiaceae	PA	Paris	PARIS_II_merge	2738541333_2739037627	1	1494	7106503	0.00021023
2738541333	Rhizobiaceae	PA	RM	RM_Type_I	2738541333_2739034585,2738541333_2739034586,2738541333_2739034589	3	6135	7106503	0.000863294
2738541333	Rhizobiaceae	PA	RM	RM_Type_IV	2738541333_2739034590	1	588	7106503	8.274111753699393e-05
2738541333	Rhizobiaceae	PA	CBASS	CBASS_II	2738541333_2739034574,2738541333_2739034575,2738541333_2739034576,2738541333_2739034577	4	2469	7106503	0.000347428
2738541333	Rhizobiaceae	PA	Tiamat	Tiamat	2738541333_2739034584	1	5250	7106503	0.00073876
2738541333	Rhizobiaceae	PA	SanaTA	SanaTA	2738541333_2739037630,2738541333_2739037631	2	1017	7106503	0.000143108
2738541333	Rhizobiaceae	PA	Tiamat	Tiamat	2738541333_2739038075	1	5253	7106503	0.000739182
2738541345	Rhizobiaceae	PA	ShosTA	ShosTA	2738541345_2739100236,2738541345_2739100237,2738541345_2739100238,2738541345_2739100239	4	3372	6352938	0.000530778
2738541345	Rhizobiaceae	PA	Gabija	Gabija	2738541345_2739097061,2738541345_2739097062	2	3624	6352938	0.000570445
2738541345	Rhizobiaceae	PA	dCTPdeaminase	dCTPdeaminase	2738541345_2739098167	1	1455	6352938	0.000229028
2738541345	Rhizobiaceae	PA	RloC	RloC	2738541345_2739100230	1	2349	6352938	0.00036975
2738541345	Rhizobiaceae	PA	Azaca	Azaca	2738541345_2739099550,2738541345_2739099551,2738541345_2739099552	3	6048	6352938	0.000952
2738541345	Rhizobiaceae	PA	RM	RM_Type_IIG	2738541345_2739099539	1	2820	6352938	0.000443889
2738541345	Rhizobiaceae	PA	RM	RM_Type_II	2738541345_2739099761,2738541345_2739099762,2738541345_2739099763,2738541345_2739099766	4	5352	6352938	0.000842445
2738541345	Rhizobiaceae	PA	SanaTA	SanaTA	2738541345_2739099540,2738541345_2739099541	2	1275	6352938	0.000200695
2738541345	Rhizobiaceae	PA	SanaTA	SanaTA	2738541345_2739099838,2738541345_2739099839	2	1164	6352938	0.000183222
2738543007	Flavobacteriaceae	PA	Septu	Septu	2738543007_2739214686,2738543007_2739214687	2	1638	6149845	0.000266348
2738543007	Flavobacteriaceae	PA	Septu	Septu	2738543007_2739214881,2738543007_2739214882	2	1956	6149845	0.000318057
2738543007	Flavobacteriaceae	PA	AbiU	AbiU	2738543007_2739215422	1	876	6149845	0.000142443
2738543007	Flavobacteriaceae	PA	Gabija	Gabija	2738543007_2739216145,2738543007_2739216146	2	3366	6149845	0.000547331
2738543007	Flavobacteriaceae	PA	RM	RM_Type_I	2738543007_2739214880,2738543007_2739214883,2738543007_2739214886	3	5412	6149845	0.000880022
2738543007	Flavobacteriaceae	PA	RM	RM_Type_II	2738543007_2739215181,2738543007_2739215182,2738543007_2739215183	3	3804	6149845	0.000618552
2738543007	Flavobacteriaceae	PA	Retron	Retron_XIII	2738543007_2739215030,2738543007_2739215031,2738543007_2739215032	3	4905	6149845	0.000797581
2738543013	Burkholderiaceae	PA	Septu	Septu	2738543013_2739247450,2738543013_2739247451	2	2031	5618633	0.000361476
2738543013	Burkholderiaceae	PA	RM	RM_Type_IIG	2738543013_2739250764	1	2898	5618633	0.000515784
2738543013	Burkholderiaceae	PA	RM	RM_Type_I	2738543013_2739252524,2738543013_2739252526	2	3180	5618633	0.000565974
2738543013	Burkholderiaceae	PA	CBASS	CBASS_I	2738543013_2739249262,2738543013_2739249263	2	1521	5618633	0.000270706
2738543013	Burkholderiaceae	PA	SEFIR	SEFIR	2738543013_2739252523	1	1320	5618633	0.000234933
2738543015	Pseudomonadaceae	PA	Septu	Septu	2738543015_2739259760,2738543015_2739259761	2	1572	6750701	0.000232865
2738543015	Pseudomonadaceae	PA	Gao_Iet	Gao_Iet	2738543015_2739258462,2738543015_2739258463	2	2316	6750701	0.000343075
2738543015	Pseudomonadaceae	PA	AbiD	AbiD	2738543015_2739260450	1	969	6750701	0.000143541
2738543015	Pseudomonadaceae	PA	Paris	PARIS_I	2738543015_2739260448,2738543015_2739260449	2	2094	6750701	0.00031019
2738543015	Pseudomonadaceae	PA	RM	RM_Type_III	2738543015_2739258458,2738543015_2739258459	2	4143	6750701	0.000613714
2738543016	Pseudomonadaceae	PA	Septu	Septu	2738543016_2739262890,2738543016_2739262891	2	2082	5657564	0.000368003
2738543016	Pseudomonadaceae	PA	Septu	Septu	2738543016_2739264773,2738543016_2739264774	2	1893	5657564	0.000334596
2738543016	Pseudomonadaceae	PA	SspBCDE	SspBCDE	2738543016_2739264625,2738543016_2739264626,2738543016_2739264627	3	5013	5657564	0.00088607
2738543016	Pseudomonadaceae	PA	AbiD	AbiD	2738543016_2739265578	1	858	5657564	0.000151655
2738543016	Pseudomonadaceae	PA	Thoeris	Thoeris_II	2738543016_2739266839,2738543016_2739266840	2	1146	5657564	0.000202561
2738543016	Pseudomonadaceae	PA	RM	RM_Type_IIG	2738543016_2739262901	1	4086	5657564	0.000722219
2738543025	Pseudomonadaceae	PA	Septu	Septu	2738543025_2739316026,2738543025_2739316027	2	1758	6600348	0.00026635
2738543025	Pseudomonadaceae	PA	RM	RM_Type_II	2738543025_2739316627,2738543025_2739316629	2	2118	6600348	0.000320892
2738543025	Pseudomonadaceae	PA	CBASS	CBASS_I	2738543025_2739315879,2738543025_2739315880	2	996	6600348	0.000150901
2738543030	Burkholderiaceae	PA	Wadjet	Wadjet_I	2738543030_2739342166,2738543030_2739342167,2738543030_2739342168,2738543030_2739342169	4	6498	6719714	0.000967005
2738543030	Burkholderiaceae	PA	Septu	Septu	2738543030_2739343225,2738543030_2739343226	2	2037	6719714	0.000303138
2738543030	Burkholderiaceae	PA	DRT	DRT_2	2738543030_2739345534	1	1254	6719714	0.000186615
2738543030	Burkholderiaceae	PA	AbiU	AbiU	2738543030_2739344212	1	1494	6719714	0.000222331
2738543030	Burkholderiaceae	PA	RloC	RloC	2738543030_2739345348	1	2343	6719714	0.000348676
2738543030	Burkholderiaceae	PA	AbiJ	AbiJ	2738543030_2739346241	1	510	6719714	7.589608724418926e-05
2738543030	Burkholderiaceae	PA	SoFIC	SoFic	2738543030_2739342340	1	1098	6719714	0.0001634
2738543030	Burkholderiaceae	PA	SEFIR	SEFIR	2738543030_2739346799	1	603	6719714	8.973596197695318e-05
2739367655	Burkholderiaceae	PA	Gao_RL	Gao_RL	2739367655_2739610380,2739367655_2739610381,2739367655_2739610382,2739367655_2739610383	4	9399	4051151	0.002320081
2739367655	Burkholderiaceae	PA	RM	RM_Type_II	2739367655_2739610343,2739367655_2739610345,2739367655_2739610346	3	2817	4051151	0.000695358
2739367655	Burkholderiaceae	PA	MazEF	MazEF	2739367655_2739609969,2739367655_2739609970	2	543	4051151	0.000134036
2739367655	Burkholderiaceae	PA	CBASS	CBASS_II	2739367655_2739610371,2739367655_2739610372,2739367655_2739610373,2739367655_2739610374	4	3126	4051151	0.000771633
2739367857	Flavobacteriaceae	PA	DRT	DRT_2	2739367857_2740001012	1	1350	5433684	0.00024845
2739367857	Flavobacteriaceae	PA	GasderMIN	GasderMIN	2739367857_2739999576	1	648	5433684	0.000119256
2739367857	Flavobacteriaceae	PA	Gabija	Gabija	2739367857_2740002251,2739367857_2740002252	2	3480	5433684	0.000640449
2739367857	Flavobacteriaceae	PA	RM	RM_Type_I	2739367857_2740000968,2739367857_2740000971,2739367857_2740000972,2739367857_2740000974	4	6828	5433684	0.001256606
2739367857	Flavobacteriaceae	PA	RM	RM_Type_II	2739367857_2740001661,2739367857_2740001662	2	1380	5433684	0.000253971
2739367857	Flavobacteriaceae	PA	Tiamat	Tiamat	2739367857_2740000973	1	3273	5433684	0.000602354
2739367874	Weeksellaceae	PA	Septu	Septu	2739367874_2740057900,2739367874_2740057901	2	2667	4872888	0.000547314
2739367874	Weeksellaceae	PA	DRT	DRT_2	2739367874_2740058891	1	1329	4872888	0.000272734
2739367874	Weeksellaceae	PA	Septu	Septu	2739367874_2740058895,2739367874_2740058896	2	1494	4872888	0.000306594
2739367874	Weeksellaceae	PA	RM	RM_Type_I	2739367874_2740057245,2739367874_2740057247,2739367874_2740057248,2739367874_2740057252	4	6603	4872888	0.001355049
2739367874	Weeksellaceae	PA	RM	RM_Type_IV	2739367874_2740058894	1	1299	4872888	0.000266577
2739367874	Weeksellaceae	PA	RM	RM_Type_I	2739367874_2740058897,2739367874_2740058900,2739367874_2740058902,2739367874_2740058903	4	5217	4872888	0.001070618
2739367874	Weeksellaceae	PA	CBASS	CBASS_II	2739367874_2740057253,2739367874_2740057254,2739367874_2740057255	3	2076	4872888	0.000426031
2739367898	Nocardioidaceae	PA	Wadjet	Wadjet_I	2739367898_2740167891,2739367898_2740167892,2739367898_2740167893	3	5496	4367674	0.001258336
2739367898	Nocardioidaceae	PA	RM	RM_Type_II	2739367898_2740165404,2739367898_2740165405,2739367898_2740165410	3	3786	4367674	0.000866823
2739367898	Nocardioidaceae	PA	Dazbog	Dazbog	2739367898_2740165396,2739367898_2740165397	2	2178	4367674	0.000498664
2740891995	Rhizobiaceae	PA	ShosTA	ShosTA	2740891995_2741412525,2740891995_2741412526	2	1413	7569648	0.000186667
2740891995	Rhizobiaceae	PA	PD-T7-5	PD-T7-5	2740891995_2741417488	1	1134	7569648	0.000149809
2740891995	Rhizobiaceae	PA	Paris	PARIS_II	2740891995_2741414050,2740891995_2741414051	2	1689	7569648	0.000223128
2740891995	Rhizobiaceae	PA	Paris	PARIS_I_merge	2740891995_2741414060	1	951	7569648	0.000125633
2740891995	Rhizobiaceae	PA	SanaTA	SanaTA	2740891995_2741417479,2740891995_2741417480	2	1053	7569648	0.000139108
2740892035	Enterobacteriaceae	NPA	PD-Lambda-1	PD-Lambda-1	2740892035_2741604246	1	1365	4597673	0.000296889
2740892035	Enterobacteriaceae	NPA	PsyrTA	PsyrTA	2740892035_2741606025,2740892035_2741606026	2	3279	4597673	0.000713187
2740892035	Enterobacteriaceae	NPA	Gao_RL	Gao_RL	2740892035_2741607637,2740892035_2741607638,2740892035_2741607639,2740892035_2741607640	4	9183	4597673	0.001997315
2740892035	Enterobacteriaceae	NPA	Mokosh	Mokosh_TypeII	2740892035_2741606196	1	3504	4597673	0.000762125
2740892035	Enterobacteriaceae	NPA	CasFinder	CAS_Class1-Subtype-I-E	2740892035_2741604865,2740892035_2741604866,2740892035_2741604867,2740892035_2741604868,2740892035_2741604869,2740892035_2741604870,2740892035_2741604871,2740892035_2741604872	8	7416	4597673	0.00161299
2740892035	Enterobacteriaceae	NPA	MazEF	MazEF	2740892035_2741604895,2740892035_2741604896	2	567	4597673	0.000123323
2740892036	Enterobacteriaceae	NPA	Avs	Avs_II	2740892036_2741608837	1	4449	4845829	0.000918109
2740892036	Enterobacteriaceae	NPA	AbiP2	AbiP2	2740892036_2741611406	1	1533	4845829	0.000316355
2740892036	Enterobacteriaceae	NPA	Mok_Hok_Sok	Mok_Hok_Sok	2740892036_2741608944	1	207	4845829	4.271714911937668e-05
2740892036	Enterobacteriaceae	NPA	RM	RM_Type_II	2740892036_2741608497,2740892036_2741608498,2740892036_2741608499	3	3171	4845829	0.000654377
2740892036	Enterobacteriaceae	NPA	CasFinder	CAS_Class1-Subtype-I-E	2740892036_2741610433,2740892036_2741610434,2740892036_2741610435,2740892036_2741610436,2740892036_2741610437,2740892036_2741610438,2740892036_2741610439,2740892036_2741610440	8	7374	4845829	0.001521721
2740892036	Enterobacteriaceae	NPA	MazEF	MazEF	2740892036_2741609469,2740892036_2741609470	2	549	4845829	0.000113293
2740892036	Enterobacteriaceae	NPA	Retron	Retron_I_A	2740892036_2741609596,2740892036_2741609597,2740892036_2741609598	3	3192	4845829	0.000658711
2740892036	Enterobacteriaceae	NPA	MazEF	MazEF	2740892036_2741610455,2740892036_2741610456	2	567	4845829	0.000117008
2740892063	Pseudomonadaceae	NPA	DarTG	DarTG	2740892063_2741760858,2740892063_2741760859	2	753	6515990	0.000115562
2740892063	Pseudomonadaceae	NPA	Gabija	Gabija	2740892063_2741760495,2740892063_2741760496	2	4071	6515990	0.000624771
2740892063	Pseudomonadaceae	NPA	dCTPdeaminase	dCTPdeaminase	2740892063_2741761678	1	1389	6515990	0.000213168
2740892063	Pseudomonadaceae	NPA	RloC	RloC	2740892063_2741763446	1	2199	6515990	0.000337477
2740892063	Pseudomonadaceae	NPA	AbiD	AbiD	2740892063_2741763799	1	975	6515990	0.000149632
2740892063	Pseudomonadaceae	NPA	Druantia	Druantia_III	2740892063_2741763453,2740892063_2741763454	2	9432	6515990	0.001447516
2740892063	Pseudomonadaceae	NPA	RM	RM_Type_I	2740892063_2741763465,2740892063_2741763466,2740892063_2741763467	3	5709	6515990	0.000876152
2740892063	Pseudomonadaceae	NPA	pAgo	pAgo_S2B	2740892063_2741760182,2740892063_2741760183	2	2811	6515990	0.0004314
2740892063	Pseudomonadaceae	NPA	CBASS	CBASS_III	2740892063_2741760632,2740892063_2741760633,2740892063_2741760634,2740892063_2741760635,2740892063_2741760636	5	3444	6515990	0.000528546
2740892072	Pseudomonadaceae	NPA	Old_exonuclease	Old_exonuclease	2740892072_2741817303	1	1731	6355477	0.000272364
2740892072	Pseudomonadaceae	NPA	Dsr	Dsr_I	2740892072_2741818543	1	3783	6355477	0.000595235
2740892072	Pseudomonadaceae	NPA	dCTPdeaminase	dCTPdeaminase	2740892072_2741817391	1	1752	6355477	0.000275668
2740892072	Pseudomonadaceae	NPA	BREX	BREX_I	2740892072_2741815048,2740892072_2741815049,2740892072_2741815055,2740892072_2741815056,2740892072_2741815057,2740892072_2741815058	6	10845	6355477	0.001706402
2740892114	Enterobacteriaceae	NPA	PsyrTA	PsyrTA	2740892114_2742058025,2740892114_2742058026	2	3282	5167228	0.000635157
2740892114	Enterobacteriaceae	NPA	Shango	Shango	2740892114_2742056421,2740892114_2742056422,2740892114_2742056423	3	5673	5167228	0.001097881
2740892114	Enterobacteriaceae	NPA	AbiE	AbiE	2740892114_2742056725,2740892114_2742056726	2	1083	5167228	0.00020959
2740892114	Enterobacteriaceae	NPA	Lamassu-Fam	Lamassu-Mrr	2740892114_2742059926,2740892114_2742059927,2740892114_2742059928	3	3312	5167228	0.000640963
2740892114	Enterobacteriaceae	NPA	RM	RM_Type_I	2740892114_2742056722,2740892114_2742056723,2740892114_2742056724	3	5643	5167228	0.001092075
2740892114	Enterobacteriaceae	NPA	RM	RM_Type_II	2740892114_2742058198,2740892114_2742058199,2740892114_2742058200	3	2688	5167228	0.000520202
2740892114	Enterobacteriaceae	NPA	RM	RM_Type_I	2740892114_2742058475,2740892114_2742058476,2740892114_2742058477	3	6027	5167228	0.001166389
2740892114	Enterobacteriaceae	NPA	RM	RM_Type_II	2740892114_2742059175,2740892114_2742059176	2	2301	5167228	0.000445306
2740892114	Enterobacteriaceae	NPA	SanaTA	SanaTA	2740892114_2742055972,2740892114_2742055973	2	1116	5167228	0.000215977
2740892114	Enterobacteriaceae	NPA	MazEF	MazEF	2740892114_2742059280,2740892114_2742059281	2	549	5167228	0.000106247
2740892114	Enterobacteriaceae	NPA	Retron	Retron_I_C	2740892114_2742059930	1	1719	5167228	0.000332674
2740892124	Enterobacteriaceae	NPA	PsyrTA	PsyrTA	2740892124_2742110540,2740892124_2742110541	2	3282	5305709	0.000618579
2740892124	Enterobacteriaceae	NPA	Lamassu-Fam	Lamassu-Mrr	2740892124_2742106757,2740892124_2742106758,2740892124_2742106759	3	3312	5305709	0.000624233
2740892124	Enterobacteriaceae	NPA	AbiE	AbiE	2740892124_2742107328,2740892124_2742107329	2	1083	5305709	0.00020412
2740892124	Enterobacteriaceae	NPA	RM	RM_Type_I	2740892124_2742107325,2740892124_2742107326,2740892124_2742107327	3	5643	5305709	0.001063571
2740892124	Enterobacteriaceae	NPA	RM	RM_Type_III	2740892124_2742108701,2740892124_2742108702	2	4770	5305709	0.000899032
2740892124	Enterobacteriaceae	NPA	RM	RM_Type_I	2740892124_2742109828,2740892124_2742109829,2740892124_2742109830	3	6027	5305709	0.001135946
2740892124	Enterobacteriaceae	NPA	RM	RM_Type_II	2740892124_2742110398,2740892124_2742110399,2740892124_2742110405	3	3345	5305709	0.000630453
2740892124	Enterobacteriaceae	NPA	RM	RM_Type_II	2740892124_2742111471,2740892124_2742111472,2740892124_2742111473	3	3171	5305709	0.000597658
2740892124	Enterobacteriaceae	NPA	Retron	Retron_I_C	2740892124_2742106761	1	1719	5305709	0.000323991
2740892124	Enterobacteriaceae	NPA	MazEF	MazEF	2740892124_2742107604,2740892124_2742107605	2	501	5305709	9.442658841636432e-05
2740892124	Enterobacteriaceae	NPA	Retron	Retron_VI	2740892124_2742108716,2740892124_2742108717	2	1209	5305709	0.000227868
2740892124	Enterobacteriaceae	NPA	MazEF	MazEF	2740892124_2742110241,2740892124_2742110242	2	549	5305709	0.000103473
2740892124	Enterobacteriaceae	NPA	CBASS	CBASS_I	2740892124_2742111487,2740892124_2742111488	2	1821	5305709	0.000343215
2740892124	Enterobacteriaceae	NPA	SanaTA	SanaTA	2740892124_2742111816,2740892124_2742111817	2	1116	5305709	0.000210339
2740892370	Enterobacteriaceae	NPA	PsyrTA	PsyrTA	2740892370_2743206621,2740892370_2743206622	2	3279	5371118	0.000610487
2740892370	Enterobacteriaceae	NPA	Dpd	Dpd	2740892370_2743207964,2740892370_2743207965,2740892370_2743207966,2740892370_2743207967,2740892370_2743207968,2740892370_2743207969,2740892370_2743207970,2740892370_2743207971,2740892370_2743207972,2740892370_2743207973,2740892370_2743207974,2740892370_2743207975	12	21165	5371118	0.00394052
2740892370	Enterobacteriaceae	NPA	RosmerTA	RosmerTA	2740892370_2743209596,2740892370_2743209597	2	1626	5371118	0.00030273
2740892370	Enterobacteriaceae	NPA	AbiH	AbiH	2740892370_2743208146	1	858	5371118	0.000159743
2740892370	Enterobacteriaceae	NPA	PD-T4-3	PD-T4-3	2740892370_2743210053	1	762	5371118	0.00014187
2740892370	Enterobacteriaceae	NPA	RM	RM_Type_II	2740892370_2743210054,2740892370_2743210055	2	2301	5371118	0.000428402
2740892370	Enterobacteriaceae	NPA	CasFinder	CAS_Class1-Subtype-I-E	2740892370_2743205545,2740892370_2743205546,2740892370_2743205547,2740892370_2743205548,2740892370_2743205549,2740892370_2743205550,2740892370_2743205551,2740892370_2743205552	8	7440	5371118	0.001385186
2740892370	Enterobacteriaceae	NPA	MazEF	MazEF	2740892370_2743205575,2740892370_2743205576	2	567	5371118	0.000105565
2740892370	Enterobacteriaceae	NPA	MazEF	MazEF	2740892370_2743207921,2740892370_2743207922	2	549	5371118	0.000102213
2740892427	Enterobacteriaceae	NPA	PsyrTA	PsyrTA	2740892427_2743400746,2740892427_2743400747	2	3279	4998039	0.000656057
2740892427	Enterobacteriaceae	NPA	Dnd	Dnd_ABCDEFGH	2740892427_2743403413,2740892427_2743403414,2740892427_2743403415,2740892427_2743403416,2740892427_2743403419,2740892427_2743403420,2740892427_2743403421	7	12924	4998039	0.002585814
2740892427	Enterobacteriaceae	NPA	RM	RM_Type_I	2740892427_2743403634,2740892427_2743403635,2740892427_2743403636	3	5715	4998039	0.001143448
2740892427	Enterobacteriaceae	NPA	CasFinder	CAS_Class1-Subtype-I-E	2740892427_2743399739,2740892427_2743399740,2740892427_2743399741,2740892427_2743399742,2740892427_2743399743,2740892427_2743399744,2740892427_2743399745,2740892427_2743399746	8	7380	4998039	0.001476579
2740892427	Enterobacteriaceae	NPA	MazEF	MazEF	2740892427_2743399715,2740892427_2743399716	2	567	4998039	0.000113444
2740892439	Enterobacteriaceae	NPA	PD-Lambda-1	PD-Lambda-1	2740892439_2743451493	1	1374	4886059	0.000281208
2740892439	Enterobacteriaceae	NPA	PD-T7-5	PD-T7-5	2740892439_2743449295	1	1137	4886059	0.000232703
2740892439	Enterobacteriaceae	NPA	Mok_Hok_Sok	Mok_Hok_Sok	2740892439_2743451762	1	207	4886059	4.236543193604498e-05
2740892439	Enterobacteriaceae	NPA	RosmerTA	RosmerTA	2740892439_2743451878,2740892439_2743451879	2	1128	4886059	0.000230861
2740892439	Enterobacteriaceae	NPA	Gabija	Gabija	2740892439_2743447557,2740892439_2743447558	2	3576	4886059	0.000731878
2740892439	Enterobacteriaceae	NPA	RM	RM_Type_IV	2740892439_2743451086	1	768	4886059	0.000157182
2740892439	Enterobacteriaceae	NPA	RM	RM_Type_II	2740892439_2743451849,2740892439_2743451850,2740892439_2743451854,2740892439_2743451858	4	3612	4886059	0.000739246
2740892439	Enterobacteriaceae	NPA	RM	RM_Type_IV	2740892439_2743451876	1	771	4886059	0.000157796
2740892439	Enterobacteriaceae	NPA	CasFinder	CAS_Class1-Subtype-I-E	2740892439_2743447679,2740892439_2743447680,2740892439_2743447681,2740892439_2743447682,2740892439_2743447683,2740892439_2743447684,2740892439_2743447685,2740892439_2743447687,2740892439_2743447688	9	6723	4886059	0.001375956
2740892439	Enterobacteriaceae	NPA	MazEF	MazEF	2740892439_2743449128,2740892439_2743449129	2	549	4886059	0.00011236
2740892439	Enterobacteriaceae	NPA	MazEF	MazEF	2740892439_2743449256,2740892439_2743449257	2	567	4886059	0.000116044
2740892439	Enterobacteriaceae	NPA	MazEF	MazEF	2740892439_2743451434,2740892439_2743451435	2	501	4886059	0.000102537
2740892441	Enterobacteriaceae	NPA	NLR	NLR_like_bNACHT01	2740892441_2743460482	1	1539	4529313	0.000339787
2740892441	Enterobacteriaceae	NPA	PsyrTA	PsyrTA	2740892441_2743461287,2740892441_2743461288	2	2400	4529313	0.000529882
2740892441	Enterobacteriaceae	NPA	Zorya	Zorya_TypeI	2740892441_2743457641,2740892441_2743457642,2740892441_2743457643,2740892441_2743457644	4	6762	4529313	0.001492942
2740892441	Enterobacteriaceae	NPA	Mokosh	Mokosh_TypeII	2740892441_2743459662	1	3504	4529313	0.000773627
2740892441	Enterobacteriaceae	NPA	Gao_Iet	Gao_Iet	2740892441_2743458695,2740892441_2743458696	2	3402	4529313	0.000751107
2740892441	Enterobacteriaceae	NPA	RM	RM_Type_II	2740892441_2743460963,2740892441_2743460964	2	2433	4529313	0.000537168
2740892441	Enterobacteriaceae	NPA	RM	RM_Type_IV	2740892441_2743461161	1	1893	4529313	0.000417944
2740892441	Enterobacteriaceae	NPA	RM	RM_Type_I	2740892441_2743461164,2740892441_2743461165,2740892441_2743461166	3	5376	4529313	0.001186935
2740892441	Enterobacteriaceae	NPA	SanaTA	SanaTA	2740892441_2743459660,2740892441_2743459661	2	1326	4529313	0.00029276
2740892451	Enterobacteriaceae	NPA	Septu	Septu	2740892451_2743504288,2740892451_2743504289	2	1725	4669203	0.000369442
2740892451	Enterobacteriaceae	NPA	RM	RM_Type_IV	2740892451_2743507092	1	855	4669203	0.000183115
2740892451	Enterobacteriaceae	NPA	RM	RM_Type_I	2740892451_2743507621,2740892451_2743507622,2740892451_2743507623	3	5364	4669203	0.001148804
2740892451	Enterobacteriaceae	NPA	CasFinder	CAS_Class1-Subtype-I-E	2740892451_2743504984,2740892451_2743504985,2740892451_2743504986,2740892451_2743504987,2740892451_2743504988,2740892451_2743504989,2740892451_2743504990,2740892451_2743504991	8	7236	4669203	0.001549729
2740892451	Enterobacteriaceae	NPA	MazEF	MazEF	2740892451_2743505016,2740892451_2743505017	2	567	4669203	0.000121434
2740892451	Enterobacteriaceae	NPA	Retron	Retron_I_C	2740892451_2743507295	1	1647	4669203	0.000352737
2740892503	Pseudomonadaceae	PA	Septu	Septu	2740892503_2743738093,2740892503_2743738094	2	2244	6855563	0.000327325
2740892503	Pseudomonadaceae	PA	Septu	Septu	2740892503_2743740725,2740892503_2743740726	2	981	6855563	0.000143095
2740892503	Pseudomonadaceae	PA	dCTPdeaminase	dCTPdeaminase	2740892503_2743736708	1	1752	6855563	0.000255559
2740892503	Pseudomonadaceae	PA	Lamassu-Fam	Lamassu-Cap4_nuclease	2740892503_2743737991,2740892503_2743737992,2740892503_2743737993	3	3564	6855563	0.00051987
2740892503	Pseudomonadaceae	PA	RM	RM_Type_I	2740892503_2743737000,2740892503_2743737001,2740892503_2743737002	3	6495	6855563	0.000947406
2740892503	Pseudomonadaceae	PA	RM	RM_Type_IIG	2740892503_2743739683	1	4188	6855563	0.000610891
2740892503	Pseudomonadaceae	PA	Retron	Retron_III	2740892503_2743734942,2740892503_2743734943	2	1728	6855563	0.000252058
2740892503	Pseudomonadaceae	PA	SEFIR	SEFIR	2740892503_2743737240	1	837	6855563	0.000122091
2740892503	Pseudomonadaceae	PA	Borvo	Borvo	2740892503_2743737986	1	2133	6855563	0.000311134
2740892503	Pseudomonadaceae	PA	PfiAT	PfiAT	2740892503_2743739199,2740892503_2743739200	2	555	6855563	8.09561519600943e-05
2744054426	Flavobacteriaceae	NPA	DRT	DRT_3	2744054426_2744164013,2744054426_2744164014	2	3204	5734699	0.000558704
2744054426	Flavobacteriaceae	NPA	DarTG	DarTG	2744054426_2744165311,2744054426_2744165312	2	987	5734699	0.00017211
2744054426	Flavobacteriaceae	NPA	DRT	DRT_2	2744054426_2744166733	1	1278	5734699	0.000222854
2744054426	Flavobacteriaceae	NPA	Hachiman	Hachiman	2744054426_2744167626,2744054426_2744167627	2	2085	5734699	0.000363576
2744054426	Flavobacteriaceae	NPA	Gabija	Gabija	2744054426_2744163230,2744054426_2744163231	2	2775	5734699	0.000483896
2744054426	Flavobacteriaceae	NPA	AbiE	AbiE	2744054426_2744163582,2744054426_2744163583	2	1059	5734699	0.000184665
2744054426	Flavobacteriaceae	NPA	Gabija	Gabija	2744054426_2744164714,2744054426_2744164715	2	3648	5734699	0.000636128
2744054426	Flavobacteriaceae	NPA	Paris	PARIS_I_merge	2744054426_2744166977	1	885	5734699	0.000154324
2744054426	Flavobacteriaceae	NPA	RM	RM_Type_I	2744054426_2744163575,2744054426_2744163577,2744054426_2744163578,2744054426_2744163580	4	6024	5734699	0.001050447
2744054426	Flavobacteriaceae	NPA	RM	RM_Type_IIG	2744054426_2744166122	1	3087	5734699	0.000538302
2744054426	Flavobacteriaceae	NPA	RM	RM_Type_II	2744054426_2744166361,2744054426_2744166362	2	2043	5734699	0.000356252
2744054426	Flavobacteriaceae	NPA	RM	RM_Type_I	2744054426_2744166973,2744054426_2744166975	2	3069	5734699	0.000535163
2744054426	Flavobacteriaceae	NPA	RM	RM_Type_IIG	2744054426_2744167273	1	2952	5734699	0.000514761
2744054426	Flavobacteriaceae	NPA	CasFinder	CAS_Class2-Subtype-II-C	2744054426_2744165633,2744054426_2744165634,2744054426_2744165635	3	3516	5734699	0.00061311
2744054426	Flavobacteriaceae	NPA	CBASS	CBASS_II	2744054426_2744163572,2744054426_2744163573,2744054426_2744163574	3	2271	5734699	0.00039601
2744054426	Flavobacteriaceae	NPA	SoFIC	SoFic	2744054426_2744166123	1	1041	5734699	0.000181527
2744054426	Flavobacteriaceae	NPA	pAgo	pAgo_S2B	2744054426_2744166148,2744054426_2744166149	2	2376	5734699	0.00041432
2744054530	Pseudomonadaceae	NPA	DRT	DRT9	2744054530_2744645031	1	1062	6424923	0.000165294
2744054530	Pseudomonadaceae	NPA	Wadjet	Wadjet_I	2744054530_2744648382,2744054530_2744648383,2744054530_2744648384,2744054530_2744648385	4	6378	6424923	0.000992697
2744054530	Pseudomonadaceae	NPA	DISARM	DISARM_1	2744054530_2744648544,2744054530_2744648545,2744054530_2744648547,2744054530_2744648548,2744054530_2744648549	5	11973	6424923	0.001863524
2744054530	Pseudomonadaceae	NPA	Shedu	Shedu	2744054530_2744648546	1	2664	6424923	0.000414635
2744054530	Pseudomonadaceae	NPA	Gabija	Gabija	2744054530_2744650050,2744054530_2744650051	2	2406	6424923	0.000374479
2744054530	Pseudomonadaceae	NPA	RM	RM_Type_I	2744054530_2744645025,2744054530_2744645026,2744054530_2744645029	3	5664	6424923	0.000881567
2744054530	Pseudomonadaceae	NPA	RM	RM_Type_II	2744054530_2744648542,2744054530_2744648546	2	3675	6424923	0.000571991
2744054530	Pseudomonadaceae	NPA	CasFinder	CAS_Class1-Subtype-I-E	2744054530_2744646621,2744054530_2744646622,2744054530_2744646623,2744054530_2744646624,2744054530_2744646625,2744054530_2744646626,2744054530_2744646627,2744054530_2744646628	8	6243	6424923	0.000971685
2744054530	Pseudomonadaceae	NPA	CasFinder	CAS_Class1-Subtype-I-F	2744054530_2744650542,2744054530_2744650543,2744054530_2744650544,2744054530_2744650545,2744054530_2744650546,2744054530_2744650547	6	7695	6424923	0.00119768
2744054588	Microbacteriaceae	NPA	Wadjet	Wadjet_I	2744054588_2744876963,2744054588_2744876964,2744054588_2744876965,2744054588_2744876966	4	6411	2999965	0.002137025
2744054588	Microbacteriaceae	NPA	Hna	Hna	2744054588_2744875206	1	2556	2999965	0.00085201
2744054588	Microbacteriaceae	NPA	PD-T4-3	PD-T4-3	2744054588_2744874856	1	678	2999965	0.000226003
2744054588	Microbacteriaceae	NPA	RM	RM_Type_IIG	2744054588_2744875848	1	2964	2999965	0.000988012
2744054620	Pseudomonadaceae	PA	ShosTA	ShosTA	2744054620_2745005067,2744054620_2745005068	2	1428	6551379	0.000217969
2744054620	Pseudomonadaceae	PA	Avs	Avs_IV	2744054620_2745008334	1	2328	6551379	0.000355345
2744054620	Pseudomonadaceae	PA	PD-T4-8	PD-T4-8	2744054620_2745005065	1	1215	6551379	0.000185457
2744054620	Pseudomonadaceae	PA	AbiD	AbiD	2744054620_2745007680	1	906	6551379	0.000138291
2744054620	Pseudomonadaceae	PA	PD-T7-2	PD-T7-2	2744054620_2745008329,2744054620_2745008330	2	2718	6551379	0.000414874
2744054620	Pseudomonadaceae	PA	RM	RM_Type_I	2744054620_2745006634,2744054620_2745006635,2744054620_2745006637	3	5445	6551379	0.000831123
2744054620	Pseudomonadaceae	PA	Retron	Retron_III	2744054620_2745006623,2744054620_2745006624	2	2451	6551379	0.00037412
2744054632	Enterobacteriaceae	NPA	Septu	Septu	2744054632_2745072722,2744054632_2745072723	2	1998	5051566	0.000395521
2744054632	Enterobacteriaceae	NPA	PsyrTA	PsyrTA	2744054632_2745073447,2744054632_2745073448	2	3279	5051566	0.000649106
2744054632	Enterobacteriaceae	NPA	Mokosh	Mokosh_TypeII	2744054632_2745073084	1	3504	5051566	0.000693646
2744054632	Enterobacteriaceae	NPA	Mok_Hok_Sok	Mok_Hok_Sok	2744054632_2745073766	1	207	5051566	4.097739196122549e-05
2744054632	Enterobacteriaceae	NPA	AbiD	AbiD	2744054632_2745070341	1	912	5051566	0.000180538
2744054632	Enterobacteriaceae	NPA	Kiwa	Kiwa	2744054632_2745070972,2744054632_2745070973	2	1353	5051566	0.000267838
2744054632	Enterobacteriaceae	NPA	BstA	BstA	2744054632_2745073684	1	912	5051566	0.000180538
2744054632	Enterobacteriaceae	NPA	Druantia	Druantia_I	2744054632_2745069924,2744054632_2745069925,2744054632_2745069926,2744054632_2745069927,2744054632_2745069928	5	11202	5051566	0.00221753
2744054632	Enterobacteriaceae	NPA	RM	RM_Type_I	2744054632_2745070969,2744054632_2745070970,2744054632_2745070971	3	6384	5051566	0.001263767
2744054632	Enterobacteriaceae	NPA	RM	RM_Type_I	2744054632_2745073087,2744054632_2745073088,2744054632_2745073089,2744054632_2745073090,2744054632_2745073091	5	8085	5051566	0.001600494
2744054632	Enterobacteriaceae	NPA	MazEF	MazEF	2744054632_2745072415,2744054632_2745072416	2	567	5051566	0.000112242
2744054632	Enterobacteriaceae	NPA	MazEF	MazEF	2744054632_2745072658,2744054632_2745072659	2	501	5051566	9.9177166051082e-05
2744054632	Enterobacteriaceae	NPA	MazEF	MazEF	2744054632_2745073035,2744054632_2745073036	2	549	5051566	0.000108679
2744054632	Enterobacteriaceae	NPA	CBASS	CBASS_I	2744054632_2745073799,2744054632_2745073800	2	900	5051566	0.000178163
2744054642	Xanthomonadaceae	PA	Wadjet	Wadjet_I	2744054642_2745113381,2744054642_2745113382,2744054642_2745113383	3	5400	5066424	0.001065841
2744054642	Xanthomonadaceae	PA	Dsr	Dsr_I	2744054642_2745113504	1	1728	5066424	0.000341069
2744054642	Xanthomonadaceae	PA	Wadjet	Wadjet_I	2744054642_2745113718,2744054642_2745113719,2744054642_2745113720,2744054642_2745113721	4	6414	5066424	0.001265982
2744054642	Xanthomonadaceae	PA	Wadjet	Wadjet_II	2744054642_2745115798,2744054642_2745115799,2744054642_2745115800,2744054642_2745115801	4	8007	5066424	0.001580405
2744054642	Xanthomonadaceae	PA	Gao_Upx	Gao_Upx	2744054642_2745113717	1	3033	5066424	0.000598647
2744054642	Xanthomonadaceae	PA	Gabija	Gabija	2744054642_2745113722,2744054642_2745113723	2	4008	5066424	0.000791091
2744054642	Xanthomonadaceae	PA	AbiH	AbiH	2744054642_2745113825	1	783	5066424	0.000154547
2744054642	Xanthomonadaceae	PA	Gabija	Gabija	2744054642_2745114176,2744054642_2745114177	2	4056	5066424	0.000800565
2744054642	Xanthomonadaceae	PA	AbiE	AbiE	2744054642_2745115511,2744054642_2745115512	2	1131	5066424	0.000223234
2744054642	Xanthomonadaceae	PA	AbiV	AbiV	2744054642_2745115970	1	396	5066424	7.81616382679381e-05
2744054642	Xanthomonadaceae	PA	RM	RM_Type_I	2744054642_2745113122,2744054642_2745113125,2744054642_2745113126	3	5898	5066424	0.001164135
2744054642	Xanthomonadaceae	PA	RM	RM_Type_III	2744054642_2745114319,2744054642_2745114320	2	3759	5066424	0.000741943
2744054642	Xanthomonadaceae	PA	RM	RM_Type_IV	2744054642_2745116579	1	906	5066424	0.000178824
2744054642	Xanthomonadaceae	PA	RM	RM_Type_II	2744054642_2745116580,2744054642_2745116581	2	3183	5066424	0.000628254
2744054642	Xanthomonadaceae	PA	RM	RM_Type_I	2744054642_2745117285,2744054642_2745117287,2744054642_2745117290	3	5760	5066424	0.001136897
2744054642	Xanthomonadaceae	PA	SoFIC	SoFic	2744054642_2745113585	1	1098	5066424	0.000216721
2744054660	Enterobacteriaceae	NPA	Septu	Septu	2744054660_2745181334,2744054660_2745181335	2	1815	4425001	0.000410169
2744054854	Enterobacteriaceae	NPA	PD-Lambda-1	PD-Lambda-1	2744054854_2745889227	1	1353	4901685	0.000276028
2744054854	Enterobacteriaceae	NPA	Dpd	Dpd	2744054854_2745893021,2744054854_2745893022,2744054854_2745893023,2744054854_2745893024,2744054854_2745893025,2744054854_2745893026,2744054854_2745893027,2744054854_2745893028,2744054854_2745893029	9	17658	4901685	0.003602435
2744054854	Enterobacteriaceae	NPA	Kiwa	Kiwa	2744054854_2745891144,2744054854_2745891145	2	1545	4901685	0.000315198
2744054854	Enterobacteriaceae	NPA	Gao_Her	Gao_Her_DUF	2744054854_2745891138,2744054854_2745891139	2	2886	4901685	0.000588777
2744054854	Enterobacteriaceae	NPA	RM	RM_Type_I	2744054854_2745891141,2744054854_2745891142,2744054854_2745891143	3	4857	4901685	0.000990884
2744054854	Enterobacteriaceae	NPA	RM	RM_Type_I	2744054854_2745893001,2744054854_2745893002,2744054854_2745893003	3	5643	4901685	0.001151237
2744054854	Enterobacteriaceae	NPA	CasFinder	CAS_Class1-Subtype-I-E	2744054854_2745891179,2744054854_2745891180,2744054854_2745891181,2744054854_2745891182,2744054854_2745891183,2744054854_2745891184,2744054854_2745891185,2744054854_2745891186	8	7359	4901685	0.00150132
2744054854	Enterobacteriaceae	NPA	MazEF	MazEF	2744054854_2745891208,2744054854_2745891209	2	567	4901685	0.000115675
2744054854	Enterobacteriaceae	NPA	Eleos	Eleos	2744054854_2745892715,2744054854_2745892716,2744054854_2745892717	3	4014	4901685	0.000818902
2744054900	Burkholderiaceae	PA	Septu	Septu	2744054900_2746085347,2744054900_2746085348	2	1119	8399525	0.000133222
2744054900	Burkholderiaceae	PA	PD-T7-1	PD-T7-1	2744054900_2746086915	1	1032	8399525	0.000122864
2744054900	Burkholderiaceae	PA	PD-T7-5	PD-T7-5	2744054900_2746088535	1	1041	8399525	0.000123936
2744054900	Burkholderiaceae	PA	Hachiman	Hachiman	2744054900_2746089254,2744054900_2746089255	2	1884	8399525	0.000224298
2744054900	Burkholderiaceae	PA	Mokosh	Mokosh_Type_I_A	2744054900_2746091661,2744054900_2746091662	2	6270	8399525	0.000746471
2744054900	Burkholderiaceae	PA	Lamassu-Fam	Lamassu-Cap4_nuclease	2744054900_2746091646,2744054900_2746091648,2744054900_2746091650	3	5520	8399525	0.00065718
2744054900	Burkholderiaceae	PA	RM	RM_Type_IIG	2744054900_2746085353	1	3981	8399525	0.000473955
2744054900	Burkholderiaceae	PA	RM	RM_Type_I	2744054900_2746086680,2744054900_2746086681,2744054900_2746086682	3	4284	8399525	0.000510029
2744054900	Burkholderiaceae	PA	Pycsar	Pycsar	2744054900_2746086914,2744054900_2746086918,2744054900_2746086919	3	1842	8399525	0.000219298
2744054907	Enterobacteriaceae	NPA	NLR	NLR_like_bNACHT01	2744054907_2746120258	1	1815	4630473	0.000391969
2744054907	Enterobacteriaceae	NPA	NLR	NLR_like_bNACHT01	2744054907_2746120568	1	1680	4630473	0.000362814
2744054907	Enterobacteriaceae	NPA	Mok_Hok_Sok	Mok_Hok_Sok	2744054907_2746120274	1	153	4630473	3.3041980808440085e-05
2744054907	Enterobacteriaceae	NPA	PD-T4-5	PD-T4-5	2744054907_2746120068	1	921	4630473	0.0001989
2744054907	Enterobacteriaceae	NPA	RM	RM_Type_I	2744054907_2746122057,2744054907_2746122058,2744054907_2746122060	3	5916	4630473	0.001277623
2744054907	Enterobacteriaceae	NPA	RM	RM_Type_IV	2744054907_2746122062	1	528	4630473	0.000114027
2744054907	Enterobacteriaceae	NPA	RM	RM_Type_IIG	2744054907_2746122081	1	4596	4630473	0.000992555
2744054907	Enterobacteriaceae	NPA	PfiAT	PfiAT	2744054907_2746119811,2744054907_2746119812	2	516	4630473	0.000111436
2744054907	Enterobacteriaceae	NPA	CBASS	CBASS_I	2744054907_2746120265,2744054907_2746120266	2	993	4630473	0.000214449
2744054963	Enterobacteriaceae	NPA	Septu	Septu	2744054963_2746349913,2744054963_2746349914	2	1797	5173602	0.00034734
2744054963	Enterobacteriaceae	NPA	PsyrTA	PsyrTA	2744054963_2746351135,2744054963_2746351136	2	3279	5173602	0.000633794
2744054963	Enterobacteriaceae	NPA	Mokosh	Mokosh_TypeII	2744054963_2746348567	1	3504	5173602	0.000677284
2744054963	Enterobacteriaceae	NPA	PD-T7-4	PD-T7-4	2744054963_2746351387	1	624	5173602	0.000120612
2744054963	Enterobacteriaceae	NPA	Kiwa	Kiwa	2744054963_2746349490,2744054963_2746349491	2	1353	5173602	0.00026152
2744054963	Enterobacteriaceae	NPA	BstA	BstA	2744054963_2746350536	1	912	5173602	0.00017628
2744054963	Enterobacteriaceae	NPA	Pif	Pif	2744054963_2746353151,2744054963_2746353152	2	3303	5173602	0.000638433
2744054963	Enterobacteriaceae	NPA	Thoeris	Thoeris_I	2744054963_2746352207,2744054963_2746352208	2	2007	5173602	0.000387931
2744054963	Enterobacteriaceae	NPA	RM	RM_Type_I	2744054963_2746348570,2744054963_2746348571,2744054963_2746348572,2744054963_2746348573,2744054963_2746348574	5	8085	5173602	0.001562741
2744054963	Enterobacteriaceae	NPA	RM	RM_Type_I	2744054963_2746349470,2744054963_2746349471,2744054963_2746349472	3	5679	5173602	0.001097688
2744054963	Enterobacteriaceae	NPA	RM	RM_Type_I	2744054963_2746349487,2744054963_2746349488,2744054963_2746349489	3	6384	5173602	0.001233957
2744054963	Enterobacteriaceae	NPA	RM	RM_Type_I	2744054963_2746352226,2744054963_2746352227,2744054963_2746352228	3	5316	5173602	0.001027524
2744054963	Enterobacteriaceae	NPA	MazEF	MazEF	2744054963_2746348517,2744054963_2746348518	2	549	5173602	0.000106116
2744054963	Enterobacteriaceae	NPA	MazEF	MazEF	2744054963_2746349273,2744054963_2746349274	2	567	5173602	0.000109595
2744054963	Enterobacteriaceae	NPA	MazEF	MazEF	2744054963_2746353132,2744054963_2746353133	2	501	5173602	9.68377544310521e-05
2744054993	Flavobacteriaceae	NPA	DRT	DRT_2	2744054993_2746483462	1	1446	2918253	0.000495502
2744054993	Flavobacteriaceae	NPA	Septu	Septu	2744054993_2746485340,2744054993_2746485341	2	1692	2918253	0.000579799
2744054993	Flavobacteriaceae	NPA	Mokosh	Mokosh_TypeII	2744054993_2746483526	1	2991	2918253	0.001024928
2744054993	Flavobacteriaceae	NPA	AbiH	AbiH	2744054993_2746483180	1	915	2918253	0.000313544
2744054993	Flavobacteriaceae	NPA	GAPS4	GAPS4	2744054993_2746483489,2744054993_2746483490	2	2016	2918253	0.000690824
2744054993	Flavobacteriaceae	NPA	Lamassu-Fam	Lamassu-Cap4_nuclease	2744054993_2746484772,2744054993_2746484774	2	2994	2918253	0.001025956
2744054993	Flavobacteriaceae	NPA	AbiD	AbiD	2744054993_2746484970	1	840	2918253	0.000287843
2744054993	Flavobacteriaceae	NPA	AbiD	AbiD	2744054993_2746485034	1	852	2918253	0.000291955
2744054993	Flavobacteriaceae	NPA	RM	RM_Type_II	2744054993_2746483121,2744054993_2746483122	2	1971	2918253	0.000675404
2744054993	Flavobacteriaceae	NPA	RM	RM_Type_II	2744054993_2746483129,2744054993_2746483130,2744054993_2746483132,2744054993_2746483133,2744054993_2746483134,2744054993_2746483135,2744054993_2746483136,2744054993_2746483137,2744054993_2746483138	9	8412	2918253	0.002882547
2744054993	Flavobacteriaceae	NPA	RM	RM_Type_IIG	2744054993_2746483406	1	3162	2918253	0.001083525
2744054993	Flavobacteriaceae	NPA	RM	RM_Type_I	2744054993_2746483612,2744054993_2746483614,2744054993_2746483616	3	5388	2918253	0.00184631
2744054993	Flavobacteriaceae	NPA	RM	RM_Type_I	2744054993_2746483669,2744054993_2746483670,2744054993_2746483671	3	5148	2918253	0.001764069
2744054993	Flavobacteriaceae	NPA	RM	RM_Type_IV	2744054993_2746483672	1	1167	2918253	0.000399897
2744054993	Flavobacteriaceae	NPA	RM	RM_Type_I	2744054993_2746485365,2744054993_2746485366,2744054993_2746485369	3	5865	2918253	0.002009764
2744054993	Flavobacteriaceae	NPA	RM	RM_Type_IIG	2744054993_2746485394	1	3258	2918253	0.001116421
2744054993	Flavobacteriaceae	NPA	RM	RM_Type_I	2744054993_2746485601,2744054993_2746485603,2744054993_2746485604	3	5757	2918253	0.001972756
2744054993	Flavobacteriaceae	NPA	RM	RM_Type_IIG	2744054993_2746485756	1	2010	2918253	0.000688768
2744054993	Flavobacteriaceae	NPA	Tiamat	Tiamat	2744054993_2746483615	1	4098	2918253	0.001404265
2744054993	Flavobacteriaceae	NPA	Retron	Retron_XIII	2744054993_2746483881,2744054993_2746483882,2744054993_2746483883	3	6093	2918253	0.002087893
2747842428	Xanthomonadaceae	PA	Avs	Avs_IV	2747842428_2747947443	1	2652	4689383	0.000565533
2747842428	Xanthomonadaceae	PA	Wadjet	Wadjet_I	2747842428_2747951386,2747842428_2747951387,2747842428_2747951388	3	5304	4689383	0.001131066
2747842428	Xanthomonadaceae	PA	Hna	Hna	2747842428_2747948273	1	2469	4689383	0.000526508
2747842428	Xanthomonadaceae	PA	Menshen	Menshen	2747842428_2747950445,2747842428_2747950446,2747842428_2747950447	3	3126	4689383	0.000666612
2747842428	Xanthomonadaceae	PA	RloC	RloC	2747842428_2747947403	1	2295	4689383	0.000489403
2747842428	Xanthomonadaceae	PA	RloC	RloC	2747842428_2747950703	1	2187	4689383	0.000466373
2747842428	Xanthomonadaceae	PA	RloC	RloC	2747842428_2747951065	1	2067	4689383	0.000440783
2747842501	Xanthomonadaceae	PA	Wadjet	Wadjet_I	2747842501_2748019853,2747842501_2748019854,2747842501_2748019856	3	5394	5293829	0.001018922
2747842501	Xanthomonadaceae	PA	Paris	PARIS_II	2747842501_2748019692,2747842501_2748019693	2	1671	5293829	0.000315651
2747842501	Xanthomonadaceae	PA	RM	RM_Type_I	2747842501_2748017082,2747842501_2748017084,2747842501_2748017085	3	5769	5293829	0.001089759
2747842501	Xanthomonadaceae	PA	RM	RM_Type_II	2747842501_2748018428,2747842501_2748018429	2	1608	5293829	0.00030375
2747842501	Xanthomonadaceae	PA	SoFIC	SoFic	2747842501_2748016935	1	1041	5293829	0.000196644
2747842501	Xanthomonadaceae	PA	SoFIC	SoFic	2747842501_2748019886	1	1092	5293829	0.000206278
2751185700	Microbacteriaceae	NPA	Wadjet	Wadjet_I	2751185700_2752948063,2751185700_2752948064,2751185700_2752948065	3	5418	3448363	0.00157118
2751185700	Microbacteriaceae	NPA	Shedu	Shedu	2751185700_2752947930	1	654	3448363	0.000189655
2751185700	Microbacteriaceae	NPA	RM	RM_Type_I	2751185700_2752947598,2751185700_2752947599,2751185700_2752947601	3	6222	3448363	0.001804334
2751185700	Microbacteriaceae	NPA	RM	RM_Type_II	2751185700_2752948806,2751185700_2752948807	2	1617	3448363	0.000468918
2751185734	Pseudonocardiaceae	PA	Septu	Septu	2751185734_2753070181,2751185734_2753070182	2	1863	8863695	0.000210183
2751185734	Pseudonocardiaceae	PA	Wadjet	Wadjet_II	2751185734_2753076015,2751185734_2753076016,2751185734_2753076017,2751185734_2753076018	4	7254	8863695	0.000818395
2751185734	Pseudonocardiaceae	PA	RosmerTA	RosmerTA	2751185734_2753076157,2751185734_2753076158	2	1605	8863695	0.000181076
2751185734	Pseudonocardiaceae	PA	Shango	Shango	2751185734_2753076610,2751185734_2753076611,2751185734_2753076612	3	5520	8863695	0.000622765
2751185734	Pseudonocardiaceae	PA	AbiE	AbiE	2751185734_2753070089,2751185734_2753070090	2	849	8863695	9.57839817367362e-05
2751185734	Pseudonocardiaceae	PA	Lamassu-Fam	Lamassu-PDDEXK	2751185734_2753074197,2751185734_2753074198,2751185734_2753074199	3	4470	8863695	0.000504304
2751185734	Pseudonocardiaceae	PA	Gao_TerY	Gao_TerY	2751185734_2753075406,2751185734_2753075407,2751185734_2753075408	3	2388	8863695	0.000269414
2751185734	Pseudonocardiaceae	PA	RM	RM_Type_II	2751185734_2753076280,2751185734_2753076281	2	1614	8863695	0.000182091
2751185734	Pseudonocardiaceae	PA	CasFinder	CAS_Class1-Subtype-I-E	2751185734_2753074773,2751185734_2753074774,2751185734_2753074775,2751185734_2753074776,2751185734_2753074777,2751185734_2753074778,2751185734_2753074779,2751185734_2753074780	8	6003	8863695	0.000677257
2751185776	Enterobacteriaceae	NPA	PsyrTA	PsyrTA	2751185776_2753238232,2751185776_2753238233	2	3441	4192486	0.000820754
2751185776	Enterobacteriaceae	NPA	Septu	Septu	2751185776_2753240075,2751185776_2753240076	2	1767	4192486	0.000421468
2751185776	Enterobacteriaceae	NPA	Lamassu-Fam	Lamassu-PDDEXK	2751185776_2753238844,2751185776_2753238845,2751185776_2753238846	3	4362	4192486	0.001040433
2751185776	Enterobacteriaceae	NPA	BstA	BstA	2751185776_2753239504	1	894	4192486	0.000213239
2751185776	Enterobacteriaceae	NPA	RM	RM_Type_I	2751185776_2753238230,2751185776_2753238231,2751185776_2753238234	3	6249	4192486	0.001490524
2751185776	Enterobacteriaceae	NPA	RM	RM_Type_II	2751185776_2753240658,2751185776_2753240659	2	1638	4192486	0.000390699
2751185776	Enterobacteriaceae	NPA	CasFinder	CAS_Class1-Subtype-I-F	2751185776_2753239400,2751185776_2753239401,2751185776_2753239402,2751185776_2753239403	4	3171	4192486	0.000756353
2751185776	Enterobacteriaceae	NPA	SoFIC	SoFic	2751185776_2753237791	1	1035	4192486	0.00024687
2751185776	Enterobacteriaceae	NPA	PfiAT	PfiAT	2751185776_2753238433,2751185776_2753238434	2	429	4192486	0.000102326
2751185776	Enterobacteriaceae	NPA	SanaTA	SanaTA	2751185776_2753240942,2751185776_2753240943	2	1329	4192486	0.000316996
2751185787	Microbacteriaceae	PA	Wadjet	Wadjet_I	2751185787_2753297356,2751185787_2753297357,2751185787_2753297358	3	5382	3368952	0.001597529
2751185787	Microbacteriaceae	PA	Lamassu-Fam	Lamassu-Mrr	2751185787_2753298960,2751185787_2753298961	2	2775	3368952	0.000823698
2751185787	Microbacteriaceae	PA	RM	RM_Type_IIG	2751185787_2753297725	1	2265	3368952	0.000672316
2751185788	Microbacteriaceae	PA	Wadjet	Wadjet_I	2751185788_2753301983,2751185788_2753301984,2751185788_2753301985	3	5463	4541048	0.001203026
2751185788	Microbacteriaceae	PA	Hna	Hna	2751185788_2753300865	1	2457	4541048	0.000541065
2751185788	Microbacteriaceae	PA	AbiD	AbiD	2751185788_2753303785	1	585	4541048	0.000128825
2751185788	Microbacteriaceae	PA	AbiD	AbiD	2751185788_2753303799	1	837	4541048	0.000184319
2751185788	Microbacteriaceae	PA	Druantia	Druantia_I	2751185788_2753300601,2751185788_2753300602,2751185788_2753300603	3	8259	4541048	0.001818743
2751185788	Microbacteriaceae	PA	SoFIC	SoFic	2751185788_2753303648	1	1044	4541048	0.000229903
2751185827	Pseudonocardiaceae	NPA	Wadjet	Wadjet_II	2751185827_2753488075,2751185827_2753488076,2751185827_2753488077,2751185827_2753488078	4	7890	10084711	0.000782372
2751185827	Pseudonocardiaceae	NPA	PD-Lambda-1	PD-Lambda-1	2751185827_2753492931	1	945	10084711	9.37062053637432e-05
2751185827	Pseudonocardiaceae	NPA	Dnd	Dnd_ABCDE	2751185827_2753486452,2751185827_2753486453,2751185827_2753486454,2751185827_2753486455,2751185827_2753486456	5	5961	10084711	0.000591093
2751185827	Pseudonocardiaceae	NPA	Shedu	Shedu	2751185827_2753487602	1	666	10084711	6.604056378016188e-05
2751185827	Pseudonocardiaceae	NPA	Lamassu-Fam	Lamassu-Cap4_nuclease	2751185827_2753492277,2751185827_2753492278	2	2784	10084711	0.000276061
2751185827	Pseudonocardiaceae	NPA	Gao_Ppl	Gao_Ppl	2751185827_2753493079	1	2079	10084711	0.000206154
2751185838	Nocardioidaceae	NPA	Wadjet	Wadjet_I	2751185838_2753525975,2751185838_2753525976,2751185838_2753525977	3	5436	4376707	0.00124203
2751185838	Nocardioidaceae	NPA	PD-T4-8	PD-T4-8	2751185838_2753526309	1	1215	4376707	0.000277606
2751185838	Nocardioidaceae	NPA	Gabija	Gabija	2751185838_2753526312,2751185838_2753526313	2	3075	4376707	0.000702583
2751185838	Nocardioidaceae	NPA	Druantia	Druantia_II	2751185838_2753525931,2751185838_2753525933,2751185838_2753525934	3	8016	4376707	0.001831514
2751185838	Nocardioidaceae	NPA	RM	RM_Type_IIG	2751185838_2753525400	1	2811	4376707	0.000642264
2751185838	Nocardioidaceae	NPA	RM	RM_Type_IIG	2751185838_2753526723	1	2694	4376707	0.000615531
2751185838	Nocardioidaceae	NPA	BREX	BREX_I	2751185838_2753526305,2751185838_2753526306,2751185838_2753526307,2751185838_2753526308,2751185838_2753526310,2751185838_2753526311	6	12363	4376707	0.002824726
2751185839	Rhizobiaceae	PA	DRT	DRT_2	2751185839_2753532302	1	1293	5994348	0.000215703
2751185839	Rhizobiaceae	PA	ShosTA	ShosTA	2751185839_2753533308,2751185839_2753533309	2	1416	5994348	0.000236223
2751185839	Rhizobiaceae	PA	RosmerTA	RosmerTA	2751185839_2753529055,2751185839_2753529056	2	1461	5994348	0.00024373
2751185839	Rhizobiaceae	PA	AbiE	AbiE	2751185839_2753529059,2751185839_2753529060	2	1146	5994348	0.00019118
2751185839	Rhizobiaceae	PA	Gao_Iet	Gao_Iet	2751185839_2753532291,2751185839_2753532292	2	2496	5994348	0.000416392
2751185839	Rhizobiaceae	PA	RM	RM_Type_IIG	2751185839_2753528822	1	3123	5994348	0.000520991
2751185839	Rhizobiaceae	PA	RM	RM_Type_II	2751185839_2753529646,2751185839_2753529648,2751185839_2753529649	3	2631	5994348	0.000438913
2751185839	Rhizobiaceae	PA	RM	RM_Type_II	2751185839_2753529846,2751185839_2753529847	2	2355	5994348	0.00039287
2751185839	Rhizobiaceae	PA	RM	RM_Type_I	2751185839_2753532415,2751185839_2753532419,2751185839_2753532421	3	5688	5994348	0.000948894
2751185839	Rhizobiaceae	PA	SoFIC	SoFic	2751185839_2753528627	1	1083	5994348	0.00018067
2751185839	Rhizobiaceae	PA	CBASS	CBASS_II	2751185839_2753529861,2751185839_2753529862,2751185839_2753529863,2751185839_2753529864	4	2211	5994348	0.000368847
2751185845	Burkholderiaceae	NPA	Septu	Septu	2751185845_2753561731,2751185845_2753561732	2	2043	6492697	0.000314661
2751185845	Burkholderiaceae	NPA	Lamassu-Fam	Lamassu-Cap4_nuclease	2751185845_2753559794,2751185845_2753559795	2	3174	6492697	0.000488857
2751185845	Burkholderiaceae	NPA	RM	RM_Type_I	2751185845_2753561730,2751185845_2753561733,2751185845_2753561734	3	6057	6492697	0.000932894
2751185845	Burkholderiaceae	NPA	RM	RM_Type_IIG	2751185845_2753563396	1	2904	6492697	0.000447272
2751185845	Burkholderiaceae	NPA	pAgo	pAgo_S1B	2751185845_2753563393,2751185845_2753563394	2	3273	6492697	0.000504105
2751185846	Burkholderiaceae	PA	Dsr	Dsr_II	2751185846_2753570163	1	1701	7242164	0.000234875
2751185846	Burkholderiaceae	PA	ShosTA	ShosTA	2751185846_2753571625,2751185846_2753571626	2	1425	7242164	0.000196764
2751185846	Burkholderiaceae	PA	Zorya	Zorya_TypeI	2751185846_2753566089,2751185846_2753566090,2751185846_2753566091,2751185846_2753566092	4	7146	7242164	0.000986722
2751185846	Burkholderiaceae	PA	Shango	Shango	2751185846_2753570158,2751185846_2753570159,2751185846_2753570160	3	5640	7242164	0.000778773
2751185846	Burkholderiaceae	PA	RloC	RloC	2751185846_2753570161	1	2319	7242164	0.000320208
2751185846	Burkholderiaceae	PA	Gabija	Gabija	2751185846_2753570413,2751185846_2753570414	2	3567	7242164	0.000492532
2751185846	Burkholderiaceae	PA	Lamassu-Fam	Lamassu-Mrr	2751185846_2753571261,2751185846_2753571262,2751185846_2753571263	3	3303	7242164	0.000456079
2751185846	Burkholderiaceae	PA	RM	RM_Type_I	2751185846_2753566099,2751185846_2753566101,2751185846_2753566102	3	5850	7242164	0.00080777
2751185846	Burkholderiaceae	PA	RM	RM_Type_IIG	2751185846_2753569186	1	3657	7242164	0.00050496
2751185846	Burkholderiaceae	PA	CBASS	CBASS_I	2751185846_2753570140,2751185846_2753570141,2751185846_2753570142,2751185846_2753570143	4	2013	7242164	0.000277956
2751185877	Weeksellaceae	PA	Septu	Septu	2751185877_2753672284,2751185877_2753672285	2	1725	4921427	0.000350508
2751185877	Weeksellaceae	PA	Avs	Avs_III	2751185877_2753672292,2751185877_2753672293	2	6903	4921427	0.001402642
2751185877	Weeksellaceae	PA	Lamassu-Fam	Lamassu-Hydrolase_Protease	2751185877_2753670885,2751185877_2753670886,2751185877_2753670887,2751185877_2753670888	4	4431	4921427	0.000900349
2751185877	Weeksellaceae	PA	Gabija	Gabija	2751185877_2753671076,2751185877_2753671077	2	3843	4921427	0.000780871
2751185877	Weeksellaceae	PA	AbiD	AbiD	2751185877_2753674612	1	852	4921427	0.000173121
2751185877	Weeksellaceae	PA	RM	RM_Type_I	2751185877_2753670806,2751185877_2753670807,2751185877_2753670808	3	5082	4921427	0.001032627
2751185877	Weeksellaceae	PA	CasFinder	CAS_Class2-Subtype-II-C	2751185877_2753671276,2751185877_2753671277	2	3420	4921427	0.00069492
2751185879	Weeksellaceae	NPA	FS_GIY_YIG	FS_GIY_YIG	2751185879_2753680278	1	828	4623769	0.000179075
2751185879	Weeksellaceae	NPA	PD-Lambda-1	PD-Lambda-1	2751185879_2753683038	1	1455	4623769	0.000314678
2751185879	Weeksellaceae	NPA	Septu	Septu	2751185879_2753683784,2751185879_2753683785	2	2646	4623769	0.00057226
2751185879	Weeksellaceae	NPA	Septu	Septu	2751185879_2753683953,2751185879_2753683954	2	1863	4623769	0.000402918
2751185879	Weeksellaceae	NPA	Menshen	Menshen	2751185879_2753681639,2751185879_2753681640,2751185879_2753681641	3	3069	4623769	0.000663744
2751185879	Weeksellaceae	NPA	PD-T4-8	PD-T4-8	2751185879_2753680722	1	1197	4623769	0.00025888
2751185879	Weeksellaceae	NPA	Lamassu-Fam	Lamassu-Hydrolase_Protease	2751185879_2753680732,2751185879_2753680733,2751185879_2753680734,2751185879_2753680735	4	6171	4623769	0.001334625
2751185879	Weeksellaceae	NPA	AbiH	AbiH	2751185879_2753680749	1	786	4623769	0.000169991
2751185879	Weeksellaceae	NPA	RloC	RloC	2751185879_2753683832	1	2346	4623769	0.000507378
2751185879	Weeksellaceae	NPA	AbiH	AbiH	2751185879_2753683957	1	834	4623769	0.000180372
2751185879	Weeksellaceae	NPA	RM	RM_Type_I	2751185879_2753679616,2751185879_2753679617,2751185879_2753679618	3	5859	4623769	0.001267148
2751185879	Weeksellaceae	NPA	RM	RM_Type_IIG	2751185879_2753681632	1	3123	4623769	0.000675423
2751185879	Weeksellaceae	NPA	CasFinder	CAS_Cluster	2751185879_2753682178,2751185879_2753682179	2	1092	4623769	0.000236171
2751185879	Weeksellaceae	NPA	Olokun	Olokun	2751185879_2753683949,2751185879_2753683950	2	3576	4623769	0.000773395
2751185897	Sphingomonadaceae	PA	Septu	Septu	2751185897_2753765205,2751185897_2753765206	2	1989	5322941	0.000373666
2751185897	Sphingomonadaceae	PA	Gao_Her	Gao_Her_DUF	2751185897_2753763185,2751185897_2753763186	2	2580	5322941	0.000484694
2751185897	Sphingomonadaceae	PA	CapRel	CapRel	2751185897_2753764762	1	939	5322941	0.000176406
2751185897	Sphingomonadaceae	PA	RM	RM_Type_I	2751185897_2753764207,2751185897_2753764208,2751185897_2753764209	3	4467	5322941	0.000839198
2751185897	Sphingomonadaceae	PA	RM	RM_Type_IIG	2751185897_2753766975	1	2580	5322941	0.000484694
2751185905	Paenibacillaceae	PA	Wadjet	Wadjet_II	2751185905_2753813355,2751185905_2753813356,2751185905_2753813357,2751185905_2753813358	4	8094	6142767	0.001317647
2751185905	Paenibacillaceae	PA	Shango	Shango	2751185905_2753812541,2751185905_2753812542,2751185905_2753812543	3	5034	6142767	0.0008195
2751185905	Paenibacillaceae	PA	AbiJ	AbiJ	2751185905_2753810784	1	390	6142767	6.348930376164357e-05
2751185905	Paenibacillaceae	PA	Gabija	Gabija	2751185905_2753812497,2751185905_2753812498	2	3795	6142767	0.0006178
2751185905	Paenibacillaceae	PA	Lamassu-Fam	Lamassu-Sir2	2751185905_2753812804,2751185905_2753812805,2751185905_2753812806	3	3603	6142767	0.000586543
2751185905	Paenibacillaceae	PA	Shedu	Shedu	2751185905_2753813341	1	636	6142767	0.000103536
2751185905	Paenibacillaceae	PA	RM	RM_Type_I	2751185905_2753812773,2751185905_2753812774,2751185905_2753812775	3	4461	6142767	0.00072622
2751185905	Paenibacillaceae	PA	CasFinder	CAS_Class1-Subtype-I-C	2751185905_2753808068,2751185905_2753808069,2751185905_2753808070,2751185905_2753808071,2751185905_2753808072,2751185905_2753808073,2751185905_2753808074	7	7032	6142767	0.001144761
2751185905	Paenibacillaceae	PA	CBASS	CBASS_II	2751185905_2753812546,2751185905_2753812547,2751185905_2753812548,2751185905_2753812549	4	3312	6142767	0.000539171
2751185914	Enterobacteriaceae	NPA	PD-Lambda-1	PD-Lambda-1	2751185914_2753843538	1	1626	5183472	0.000313689
2751185914	Enterobacteriaceae	NPA	RosmerTA	RosmerTA	2751185914_2753840349,2751185914_2753840350	2	1791	5183472	0.000345521
2751185914	Enterobacteriaceae	NPA	Zorya	Zorya_TypeI	2751185914_2753843962,2751185914_2753843963,2751185914_2753843964,2751185914_2753843965	4	6939	5183472	0.001338678
2751185914	Enterobacteriaceae	NPA	Paris	PARIS_I	2751185914_2753839459,2751185914_2753839460	2	2481	5183472	0.000478637
2751185914	Enterobacteriaceae	NPA	RM	RM_Type_IV	2751185914_2753840389	1	795	5183472	0.000153372
2751185914	Enterobacteriaceae	NPA	RM	RM_Type_IV	2751185914_2753840912	1	630	5183472	0.00012154
2751185914	Enterobacteriaceae	NPA	RM	RM_Type_II	2751185914_2753842742,2751185914_2753842743	2	2397	5183472	0.000462431
2751185914	Enterobacteriaceae	NPA	RM	RM_Type_I	2751185914_2753843074,2751185914_2753843075,2751185914_2753843076	3	5658	5183472	0.001091546
2751185914	Enterobacteriaceae	NPA	RM	RM_Type_I	2751185914_2753843967,2751185914_2753843968,2751185914_2753843969	3	5523	5183472	0.001065502
2751185914	Enterobacteriaceae	NPA	CasFinder	CAS_Class1-Subtype-I-F	2751185914_2753843599,2751185914_2753843600,2751185914_2753843601,2751185914_2753843602,2751185914_2753843603,2751185914_2753843604,2751185914_2753843605	7	7158	5183472	0.001380928
2751185914	Enterobacteriaceae	NPA	Pycsar	Pycsar	2751185914_2753841243,2751185914_2753841244	2	1833	5183472	0.000353624
2751185914	Enterobacteriaceae	NPA	BREX	BREX_I	2751185914_2753842909,2751185914_2753842910,2751185914_2753842911,2751185914_2753842912,2751185914_2753842913,2751185914_2753842914	6	12270	5183472	0.002367139
2751185915	Enterobacteriaceae	NPA	Septu	Septu	2751185915_2753846138,2751185915_2753846139	2	2412	4876222	0.000494645
2751185915	Enterobacteriaceae	NPA	Zorya	Zorya_TypeI	2751185915_2753847674,2751185915_2753847675,2751185915_2753847676,2751185915_2753847677	4	7692	4876222	0.001577451
2751185915	Enterobacteriaceae	NPA	AbiJ	AbiJ	2751185915_2753846230	1	387	4876222	7.936472129447756e-05
2751185915	Enterobacteriaceae	NPA	AbiV	AbiV	2751185915_2753848011	1	426	4876222	8.736271646368849e-05
2751185915	Enterobacteriaceae	NPA	Druantia	Druantia_II	2751185915_2753846531,2751185915_2753846532,2751185915_2753846533,2751185915_2753846534	4	11712	4876222	0.002401859
2751185915	Enterobacteriaceae	NPA	PD-T4-3	PD-T4-3	2751185915_2753848009	1	678	4876222	0.000139042
2751185915	Enterobacteriaceae	NPA	RM	RM_Type_II	2751185915_2753844440,2751185915_2753844441	2	1713	4876222	0.000351297
2751185915	Enterobacteriaceae	NPA	RM	RM_Type_II	2751185915_2753845868,2751185915_2753845869	2	1755	4876222	0.00035991
2751185915	Enterobacteriaceae	NPA	RM	RM_Type_I	2751185915_2753847678,2751185915_2753847681	2	4743	4876222	0.000972679
2751185915	Enterobacteriaceae	NPA	CasFinder	CAS_Class1-Subtype-I-F	2751185915_2753845363,2751185915_2753845364,2751185915_2753845365,2751185915_2753845366,2751185915_2753845367,2751185915_2753845368	6	7611	4876222	0.00156084
2751185919	Enterobacteriaceae	NPA	PD-Lambda-1	PD-Lambda-1	2751185919_2753863874	1	864	4613537	0.000187275
2751185919	Enterobacteriaceae	NPA	Kiwa	Kiwa	2751185919_2753863337,2751185919_2753863338	2	1386	4613537	0.00030042
2751185919	Enterobacteriaceae	NPA	Shedu	Shedu	2751185919_2753865829	1	1068	4613537	0.000231493
2751185919	Enterobacteriaceae	NPA	Gao_Qat	Gao_Qat	2751185919_2753867176,2751185919_2753867177,2751185919_2753867178,2751185919_2753867179	4	4692	4613537	0.001017007
2751185919	Enterobacteriaceae	NPA	RM	RM_Type_II	2751185919_2753865830,2751185919_2753865831	2	1863	4613537	0.000403812
2751185919	Enterobacteriaceae	NPA	MazEF	MazEF	2751185919_2753867151,2751185919_2753867152	2	516	4613537	0.000111845
2751185932	Enterobacteriaceae	NPA	PD-Lambda-1	PD-Lambda-1	2751185932_2753925655	1	1470	5173295	0.000284152
2751185932	Enterobacteriaceae	NPA	Mok_Hok_Sok	Mok_Hok_Sok	2751185932_2753925792	1	153	5173295	2.9574961412407373e-05
2751185932	Enterobacteriaceae	NPA	Mok_Hok_Sok	Mok_Hok_Sok	2751185932_2753929454	1	153	5173295	2.9574961412407373e-05
2751185932	Enterobacteriaceae	NPA	Rst_HelicaseDUF2290	Rst_HelicaseDUF2290	2751185932_2753927804,2751185932_2753927805	2	2781	5173295	0.000537568
2751185932	Enterobacteriaceae	NPA	Gao_Mza	Gao_Mza	2751185932_2753929649,2751185932_2753929650,2751185932_2753929651,2751185932_2753929652,2751185932_2753929653	5	9222	5173295	0.001782616
2751185932	Enterobacteriaceae	NPA	Gao_Qat	Gao_Qat	2751185932_2753926150,2751185932_2753926151,2751185932_2753926152,2751185932_2753926153	4	3492	5173295	0.000675005
2751185932	Enterobacteriaceae	NPA	RM	RM_Type_III	2751185932_2753928246,2751185932_2753928247	2	3231	5173295	0.000624554
2751185932	Enterobacteriaceae	NPA	RM	RM_Type_I	2751185932_2753929642,2751185932_2753929643,2751185932_2753929644	3	5232	5173295	0.001011348
2751185932	Enterobacteriaceae	NPA	RM	RM_Type_IV	2751185932_2753929648	1	942	5173295	0.000182089
2751185932	Enterobacteriaceae	NPA	RM	RM_Type_I	2751185932_2753929999,2751185932_2753930000,2751185932_2753930001,2751185932_2753930006,2751185932_2753930008	5	10845	5173295	0.002096343
2751185932	Enterobacteriaceae	NPA	PfiAT	PfiAT	2751185932_2753929378,2751185932_2753929379	2	507	5173295	9.800330350385972e-05
2751185949	Enterobacteriaceae	NPA	PsyrTA	PsyrTA	2751185949_2754011861,2751185949_2754011862	2	3360	5189328	0.000647483
2751185949	Enterobacteriaceae	NPA	ShosTA	ShosTA	2751185949_2754013774,2751185949_2754013775	2	2019	5189328	0.000389068
2751185949	Enterobacteriaceae	NPA	Mok_Hok_Sok	Mok_Hok_Sok	2751185949_2754012306	1	153	5189328	2.94835863140661e-05
2751185949	Enterobacteriaceae	NPA	AbiJ	AbiJ	2751185949_2754011134	1	387	5189328	7.457613008852013e-05
2751185949	Enterobacteriaceae	NPA	PD-T7-2	PD-T7-2	2751185949_2754012357,2751185949_2754012358	2	3048	5189328	0.000587359
2751185949	Enterobacteriaceae	NPA	Paris	PARIS_I	2751185949_2754014069,2751185949_2754014070	2	2127	5189328	0.00040988
2751185949	Enterobacteriaceae	NPA	PD-T4-7	PD-T4-7	2751185949_2754014993	1	819	5189328	0.000157824
2751185949	Enterobacteriaceae	NPA	RM	RM_Type_II	2751185949_2754010987,2751185949_2754010988	2	2301	5189328	0.00044341
2751185949	Enterobacteriaceae	NPA	RM	RM_Type_I	2751185949_2754011029,2751185949_2754011030,2751185949_2754011031	3	6060	5189328	0.001167781
2751185949	Enterobacteriaceae	NPA	RM	RM_Type_IV	2751185949_2754015008	1	636	5189328	0.000122559
2754412339	Burkholderiaceae	NPA	DRT	DRT8	2754412339_2754626603	1	1527	6614478	0.000230857
2754412339	Burkholderiaceae	NPA	AbiE	AbiE	2754412339_2754626759,2754412339_2754626760	2	1206	6614478	0.000182327
2754412339	Burkholderiaceae	NPA	dCTPdeaminase	dCTPdeaminase	2754412339_2754628176	1	1518	6614478	0.000229497
2754412339	Burkholderiaceae	NPA	RM	RM_Type_III	2754412339_2754625624,2754412339_2754625625	2	4971	6614478	0.000751533
2754412339	Burkholderiaceae	NPA	Eleos	Eleos	2754412339_2754625014,2754412339_2754625015	2	2100	6614478	0.000317485
2754412943	Rhizobiaceae	PA	Septu	Septu	2754412943_2756163200,2754412943_2756163201	2	1926	6657947	0.000289278
2754412943	Rhizobiaceae	PA	Septu	Septu	2754412943_2756163459,2754412943_2756163460	2	1725	6657947	0.000259089
2754412943	Rhizobiaceae	PA	RosmerTA	RosmerTA	2754412943_2756163186,2754412943_2756163187	2	1713	6657947	0.000257287
2754412943	Rhizobiaceae	PA	Hachiman	Hachiman	2754412943_2756163449,2754412943_2756163450	2	2811	6657947	0.000422202
2754412943	Rhizobiaceae	PA	dCTPdeaminase	dCTPdeaminase	2754412943_2756163189	1	1563	6657947	0.000234757
2754412943	Rhizobiaceae	PA	Lamassu-Fam	Lamassu-Cap4_nuclease	2754412943_2756164078,2754412943_2756164079	2	3120	6657947	0.000468613
2754412943	Rhizobiaceae	PA	RM	RM_Type_IV	2754412943_2756158907	1	543	6657947	8.155667204920676e-05
2754412943	Rhizobiaceae	PA	RM	RM_Type_IV	2754412943_2756160453	1	546	6657947	8.200726139754492e-05
2754412943	Rhizobiaceae	PA	RM	RM_Type_I	2754412943_2756160454,2754412943_2756160456,2754412943_2756160457	3	6552	6657947	0.000984087
2754412943	Rhizobiaceae	PA	CBASS	CBASS_II	2754412943_2756163455,2754412943_2756163456,2754412943_2756163457	3	2022	6657947	0.000303697
2754412943	Rhizobiaceae	PA	SoFIC	SoFic	2754412943_2756163490	1	1086	6657947	0.000163113
2754412943	Rhizobiaceae	PA	Olokun	Olokun	2754412943_2756164982,2754412943_2756164983	2	3342	6657947	0.000501957
2757320411	Pseudomonadaceae	PA	PsyrTA	PsyrTA	2757320411_2757634772,2757320411_2757634773	2	3426	5718029	0.000599158
2757320411	Pseudomonadaceae	PA	Paris	PARIS_II_merge	2757320411_2757636790	1	1437	5718029	0.00025131
2757320411	Pseudomonadaceae	PA	RM	RM_Type_I	2757320411_2757634774,2757320411_2757634775,2757320411_2757634776,2757320411_2757634777	4	6843	5718029	0.001196741
2757320411	Pseudomonadaceae	PA	Eleos	Eleos	2757320411_2757634794,2757320411_2757634795	2	3897	5718029	0.000681529
2757320415	Rhizobiaceae	PA	ShosTA	ShosTA	2757320415_2757661942,2757320415_2757661943	2	1116	7385520	0.000151106
2757320415	Rhizobiaceae	PA	Hachiman	Hachiman	2757320415_2757658810,2757320415_2757658811	2	2709	7385520	0.000366799
2757320415	Rhizobiaceae	PA	Gao_Upx	Gao_Upx	2757320415_2757661947	1	3579	7385520	0.000484597
2757320415	Rhizobiaceae	PA	Pycsar	Pycsar	2757320415_2757658800,2757320415_2757658802,2757320415_2757658804	3	2124	7385520	0.00028759
2757320428	Burkholderiaceae	PA	Gao_RL	Gao_RL	2757320428_2757734060,2757320428_2757734061,2757320428_2757734062,2757320428_2757734063	4	8991	7257342	0.001238883
2757320428	Burkholderiaceae	PA	Shedu	Shedu	2757320428_2757732915	1	2691	7257342	0.000370797
2757320428	Burkholderiaceae	PA	RM	RM_Type_II	2757320428_2757732915,2757320428_2757732916	2	3711	7257342	0.000511344
2757320428	Burkholderiaceae	PA	RM	RM_Type_II	2757320428_2757735652,2757320428_2757735653	2	2625	7257342	0.000361703
2757320430	Pseudomonadaceae	PA	Avs	Avs_IV	2757320430_2757746935	1	3018	6847781	0.000440727
2757320430	Pseudomonadaceae	PA	Shango	Shango	2757320430_2757742257,2757320430_2757742258,2757320430_2757742259	3	5592	6847781	0.000816615
2757320430	Pseudomonadaceae	PA	PD-T7-1	PD-T7-1	2757320430_2757744670	1	1323	6847781	0.000193201
2757320430	Pseudomonadaceae	PA	RloC	RloC	2757320430_2757742260	1	2145	6847781	0.00031324
2757320430	Pseudomonadaceae	PA	Lamassu-Fam	Lamassu-Hydrolase_Protease	2757320430_2757744673,2757320430_2757744674,2757320430_2757744675,2757320430_2757744676	4	5937	6847781	0.000866996
2757320430	Pseudomonadaceae	PA	RM	RM_Type_I	2757320430_2757742576,2757320430_2757742577,2757320430_2757742578,2757320430_2757742580	4	5802	6847781	0.000847282
2757320430	Pseudomonadaceae	PA	SoFIC	SoFic	2757320430_2757745913	1	1041	6847781	0.00015202
2757320431	Pseudomonadaceae	PA	PsyrTA	PsyrTA	2757320431_2757751804,2757320431_2757751805	2	3390	5746818	0.000589892
2757320431	Pseudomonadaceae	PA	Avs	Avs_V	2757320431_2757753492	1	2307	5746818	0.00040144
2757320431	Pseudomonadaceae	PA	RloC	RloC	2757320431_2757748670	1	2346	5746818	0.000408226
2757320431	Pseudomonadaceae	PA	BREX	BREX	2757320431_2757753420,2757320431_2757753422,2757320431_2757753423,2757320431_2757753424,2757320431_2757753425,2757320431_2757753426,2757320431_2757753427	7	19413	5746818	0.003378043
2757320439	Pseudomonadaceae	PA	Old_exonuclease	Old_exonuclease	2757320439_2757794679	1	1638	5895985	0.000277816
2757320439	Pseudomonadaceae	PA	NLR	NLR_like_bNACHT01	2757320439_2757794768	1	1326	5895985	0.000224899
2757320439	Pseudomonadaceae	PA	Septu	Septu	2757320439_2757795928,2757320439_2757795929	2	1890	5895985	0.000320557
2757320439	Pseudomonadaceae	PA	DarTG	DarTG	2757320439_2757796135,2757320439_2757796136	2	1050	5895985	0.000178087
2757320439	Pseudomonadaceae	PA	DRT	DRT_2	2757320439_2757798651	1	1266	5895985	0.000214722
2757320439	Pseudomonadaceae	PA	Shango	Shango	2757320439_2757795549,2757320439_2757795550,2757320439_2757795551	3	5637	5895985	0.000956074
2757320439	Pseudomonadaceae	PA	RloC	RloC	2757320439_2757796830	1	2361	5895985	0.000400442
2757320439	Pseudomonadaceae	PA	Paris	PARIS_I	2757320439_2757794763,2757320439_2757794764	2	1389	5895985	0.000235584
2757320439	Pseudomonadaceae	PA	RM	RM_Type_I	2757320439_2757796738,2757320439_2757796739,2757320439_2757796741	3	6033	5895985	0.001023239
2757320439	Pseudomonadaceae	PA	RM	RM_Type_II	2757320439_2757799187,2757320439_2757799189	2	2433	5895985	0.000412654
2757320439	Pseudomonadaceae	PA	Pycsar	Pycsar	2757320439_2757799176,2757320439_2757799177	2	1830	5895985	0.000310381
2757320443	Sphingomonadaceae	PA	DRT	DRT_3	2757320443_2757820062,2757320443_2757820063	2	3039	5773989	0.000526326
2757320443	Sphingomonadaceae	PA	DRT	DRT_2	2757320443_2757822294	1	1221	5773989	0.000211466
2757320443	Sphingomonadaceae	PA	Septu	Septu	2757320443_2757822424,2757320443_2757822425	2	1911	5773989	0.000330967
2757320443	Sphingomonadaceae	PA	dCTPdeaminase	dCTPdeaminase	2757320443_2757818291	1	1548	5773989	0.000268099
2757320443	Sphingomonadaceae	PA	dGTPase	dGTPase	2757320443_2757820506	1	1329	5773989	0.00023017
2757320443	Sphingomonadaceae	PA	RM	RM_Type_IIG	2757320443_2757822392	1	2691	5773989	0.000466056
2757320448	Enterobacteriaceae	PA	Septu	Septu	2757320448_2757850753,2757320448_2757850754	2	1623	4498513	0.000360786
2757320448	Enterobacteriaceae	PA	GAPS2	GAPS2	2757320448_2757847756	1	1989	4498513	0.000442146
2757320448	Enterobacteriaceae	PA	Zorya	Zorya_TypeI	2757320448_2757850119,2757320448_2757850120,2757320448_2757850121,2757320448_2757850122	4	7731	4498513	0.001718568
2757320448	Enterobacteriaceae	PA	RM	RM_Type_I	2757320448_2757850115,2757320448_2757850117,2757320448_2757850118	3	6120	4498513	0.00136045
2757320448	Enterobacteriaceae	PA	RM	RM_Type_I	2757320448_2757850750,2757320448_2757850751,2757320448_2757850752	3	5715	4498513	0.00127042
2757320448	Enterobacteriaceae	PA	RM	RM_Type_I	2757320448_2757851090,2757320448_2757851091,2757320448_2757851092	3	6831	4498513	0.001518502
2757320448	Enterobacteriaceae	PA	MazEF	MazEF	2757320448_2757849464,2757320448_2757849465	2	552	4498513	0.000122707
2757320448	Enterobacteriaceae	PA	pAgo	pAgo_LongB	2757320448_2757850755,2757320448_2757850756	2	3348	4498513	0.000744246
2757320517	Xanthomonadaceae	PA	Wadjet	Wadjet_I	2757320517_2758111462,2757320517_2758111463,2757320517_2758111464	3	5394	5039846	0.001070271
2757320517	Xanthomonadaceae	PA	PD-T7-3	PD-T7-3	2757320517_2758111734	1	1218	5039846	0.000241674
2757320517	Xanthomonadaceae	PA	RloC	RloC	2757320517_2758109247	1	2334	5039846	0.000463109
2757320517	Xanthomonadaceae	PA	Rst_HelicaseDUF2290	Rst_HelicaseDUF2290	2757320517_2758110838,2757320517_2758110839	2	2283	5039846	0.00045299
2757320517	Xanthomonadaceae	PA	AbiD	AbiD	2757320517_2758112531	1	960	5039846	0.000190482
2757320517	Xanthomonadaceae	PA	RM	RM_Type_II	2757320517_2758109468,2757320517_2758109469	2	1308	5039846	0.000259532
2757320517	Xanthomonadaceae	PA	PD-Lambda-5	PD-Lambda-5	2757320517_2758112432,2757320517_2758112433	2	1635	5039846	0.000324415
2757320517	Xanthomonadaceae	PA	RM	RM_Type_I	2757320517_2758112530,2757320517_2758112532	2	4236	5039846	0.000840502
2757320517	Xanthomonadaceae	PA	SoFIC	SoFic	2757320517_2758111205	1	1032	5039846	0.000204768
2757320521	Burkholderiaceae	PA	Septu	Septu	2757320521_2758130396,2757320521_2758130397	2	2205	6321374	0.000348817
2757320521	Burkholderiaceae	PA	AbiE	AbiE	2757320521_2758128947,2757320521_2758128948	2	975	6321374	0.000154239
2757320521	Burkholderiaceae	PA	RM	RM_Type_I	2757320521_2758126750,2757320521_2758126752,2757320521_2758126753	3	6504	6321374	0.00102889
2757320521	Burkholderiaceae	PA	PD-Lambda-5	PD-Lambda-5	2757320521_2758127649,2757320521_2758127650	2	2268	6321374	0.000358783
2757320521	Burkholderiaceae	PA	CasFinder	CAS_Class1-Subtype-I-C	2757320521_2758126845,2757320521_2758126846,2757320521_2758126847,2757320521_2758126848,2757320521_2758126849,2757320521_2758126850,2757320521_2758126851	7	5877	6321374	0.000929703
2757320523	Pseudomonadaceae	PA	PsyrTA	PsyrTA	2757320523_2758140576,2757320523_2758140577	2	3366	6045976	0.000556734
2757320523	Pseudomonadaceae	PA	Septu	Septu	2757320523_2758141009,2757320523_2758141010	2	1890	6045976	0.000312605
2757320523	Pseudomonadaceae	PA	DarTG	DarTG	2757320523_2758141215,2757320523_2758141216	2	1053	6045976	0.000174165
2757320523	Pseudomonadaceae	PA	Septu	Septu	2757320523_2758144403,2757320523_2758144404	2	1938	6045976	0.000320544
2757320523	Pseudomonadaceae	PA	Shango	Shango	2757320523_2758144372,2757320523_2758144373,2757320523_2758144374	3	5637	6045976	0.000932356
2757320523	Pseudomonadaceae	PA	Shedu	Shedu	2757320523_2758140272	1	861	6045976	0.000142409
2757320523	Pseudomonadaceae	PA	Gabija	Gabija	2757320523_2758143939,2757320523_2758143940	2	4011	6045976	0.000663416
2757320523	Pseudomonadaceae	PA	Lamassu-Fam	Lamassu-Mrr	2757320523_2758144131,2757320523_2758144132	2	2787	6045976	0.000460968
2757320523	Pseudomonadaceae	PA	Gabija	Gabija	2757320523_2758144140,2757320523_2758144141	2	1830	6045976	0.000302681
2757320523	Pseudomonadaceae	PA	Lamassu-Fam	Lamassu-Cap4_nuclease	2757320523_2758144597,2757320523_2758144598,2757320523_2758144599	3	3534	6045976	0.000584521
2757320523	Pseudomonadaceae	PA	Gabija	Gabija	2757320523_2758145069,2757320523_2758145070	2	2406	6045976	0.000397951
2757320523	Pseudomonadaceae	PA	RM	RM_Type_II	2757320523_2758143502,2757320523_2758143503	2	2100	6045976	0.000347338
2757320524	Pseudomonadaceae	PA	Dsr	Dsr_I	2757320524_2758150479	1	3804	5801404	0.000655703
2757320524	Pseudomonadaceae	PA	Hna	Hna	2757320524_2758149027	1	2493	5801404	0.000429724
2757320524	Pseudomonadaceae	PA	PD-T7-4	PD-T7-4	2757320524_2758149510	1	780	5801404	0.00013445
2757320524	Pseudomonadaceae	PA	RloC	RloC	2757320524_2758150673	1	2340	5801404	0.000403351
2757320524	Pseudomonadaceae	PA	RM	RM_Type_IIG	2757320524_2758148384	1	3003	5801404	0.000517633
2757320524	Pseudomonadaceae	PA	RM	RM_Type_IV	2757320524_2758150480	1	501	5801404	8.635840565490698e-05
2757320525	Pseudomonadaceae	PA	Septu	Septu	2757320525_2758155753,2757320525_2758155754	2	1857	6803102	0.000272964
2757320525	Pseudomonadaceae	PA	DarTG	DarTG	2757320525_2758155873,2757320525_2758155874	2	954	6803102	0.00014023
2757320525	Pseudomonadaceae	PA	RloC	RloC	2757320525_2758151269	1	2328	6803102	0.000342197
2757320525	Pseudomonadaceae	PA	GAPS4	GAPS4	2757320525_2758151275,2757320525_2758151276	2	2019	6803102	0.000296776
2757320525	Pseudomonadaceae	PA	Gabija	Gabija	2757320525_2758151278,2757320525_2758151279	2	2355	6803102	0.000346166
2757320525	Pseudomonadaceae	PA	AbiD	AbiD	2757320525_2758152030	1	969	6803102	0.000142435
2757320525	Pseudomonadaceae	PA	RM	RM_Type_IV	2757320525_2758151282	1	933	6803102	0.000137143
2757320525	Pseudomonadaceae	PA	RM	RM_Type_II	2757320525_2758151640,2757320525_2758151641,2757320525_2758151644	3	4770	6803102	0.000701151
2757320525	Pseudomonadaceae	PA	RM	RM_Type_IIG	2757320525_2758152050	1	2679	6803102	0.000393791
2757320525	Pseudomonadaceae	PA	Eleos	Eleos	2757320525_2758151283,2757320525_2758151284	2	3501	6803102	0.000514618
2757320525	Pseudomonadaceae	PA	PfiAT	PfiAT	2757320525_2758151609,2757320525_2758151610	2	558	6803102	8.202140729332002e-05
2757320525	Pseudomonadaceae	PA	CBASS	CBASS_II	2757320525_2758156832,2757320525_2758156833,2757320525_2758156834,2757320525_2758156835	4	2451	6803102	0.000360277
2757320530	Pseudomonadaceae	PA	Septu	Septu	2757320530_2758188267,2757320530_2758188268	2	849	6202941	0.000136871
2757320530	Pseudomonadaceae	PA	AbiU	AbiU	2757320530_2758183419	1	1587	6202941	0.000255846
2757320530	Pseudomonadaceae	PA	RloC	RloC	2757320530_2758183420	1	2355	6202941	0.000379659
2757320530	Pseudomonadaceae	PA	AbiD	AbiD	2757320530_2758188567	1	882	6202941	0.000142191
2757320533	Pseudomonadaceae	PA	Septu	Septu	2757320533_2758200869,2757320533_2758200870	2	2013	6562161	0.000306759
2757320533	Pseudomonadaceae	PA	Septu	Septu	2757320533_2758203485,2757320533_2758203486	2	1848	6562161	0.000281615
2757320533	Pseudomonadaceae	PA	Septu	Septu	2757320533_2758203692,2757320533_2758203693	2	1887	6562161	0.000287558
2757320533	Pseudomonadaceae	PA	Septu	Septu	2757320533_2758206016,2757320533_2758206017	2	1713	6562161	0.000261042
2757320533	Pseudomonadaceae	PA	AbiD	AbiD	2757320533_2758205137	1	969	6562161	0.000147665
2757320533	Pseudomonadaceae	PA	PD-T7-2	PD-T7-2	2757320533_2758203478,2757320533_2758203479	2	2499	6562161	0.00038082
2757320533	Pseudomonadaceae	PA	RM	RM_Type_I	2757320533_2758205387,2757320533_2758205388,2757320533_2758205390	3	6105	6562161	0.000930334
2757320536	Microbacteriaceae	PA	Wadjet	Wadjet_I	2757320536_2758227182,2757320536_2758227183,2757320536_2758227184	3	5310	3629334	0.001463078
2757320536	Microbacteriaceae	PA	RM	RM_Type_II	2757320536_2758226877,2757320536_2758226879	2	2676	3629334	0.000737325
2757320536	Microbacteriaceae	PA	SoFIC	SoFic	2757320536_2758225570	1	1041	3629334	0.000286829
2757320537	Microbacteriaceae	PA	Wadjet	Wadjet_I	2757320537_2758230948,2757320537_2758230949,2757320537_2758230950,2757320537_2758230951	4	6507	4153911	0.001566476
2757320537	Microbacteriaceae	PA	PD-T7-3	PD-T7-3	2757320537_2758228741	1	1149	4153911	0.000276607
2757320537	Microbacteriaceae	PA	AbiE	AbiE	2757320537_2758228357,2757320537_2758228358	2	753	4153911	0.000181275
2757320537	Microbacteriaceae	PA	RM	RM_Type_IIG	2757320537_2758229399	1	2415	4153911	0.00058138
2757320537	Microbacteriaceae	PA	Uzume	Uzume	2757320537_2758229390	1	807	4153911	0.000194275
2758568039	Sphingomonadaceae	PA	Septu	Septu	2758568039_2758710583,2758568039_2758710584	2	1644	4528757	0.000363014
2758568039	Sphingomonadaceae	PA	RM	RM_Type_II	2758568039_2758713318,2758568039_2758713320	2	2289	4528757	0.000505437
2758568040	Microbacteriaceae	PA	Wadjet	Wadjet_I	2758568040_2758716765,2758568040_2758716766,2758568040_2758716767	3	5535	3817043	0.001450075
2758568591	Xanthomonadaceae	PA	Septu	Septu	2758568591_2760539222,2758568591_2760539223	2	1671	4627884	0.000361072
2758568591	Xanthomonadaceae	PA	Wadjet	Wadjet_I	2758568591_2760539866,2758568591_2760539867,2758568591_2760539868	3	5328	4627884	0.001151282
2758568591	Xanthomonadaceae	PA	AbiE	AbiE	2758568591_2760539711,2758568591_2760539712	2	810	4627884	0.000175026
2758568591	Xanthomonadaceae	PA	RM	RM_Type_I	2758568591_2760537816,2758568591_2760537817,2758568591_2760537818	3	4593	4627884	0.000992462
2758568591	Xanthomonadaceae	PA	SoFIC	SoFic	2758568591_2760538846	1	1086	4627884	0.000234664
2758568592	Microbacteriaceae	PA	Wadjet	Wadjet_I	2758568592_2760541768,2758568592_2760541769,2758568592_2760541770	3	5472	4233955	0.001292409
2758568592	Microbacteriaceae	PA	Gabija	Gabija	2758568592_2760541266,2758568592_2760541267	2	3039	4233955	0.000717769
2758568592	Microbacteriaceae	PA	Lamassu-Fam	Lamassu-Cap4_nuclease	2758568592_2760543891,2758568592_2760543892	2	3114	4233955	0.000735483
2758568592	Microbacteriaceae	PA	Butters_gp57r	Butters_gp57r	2758568592_2760541147	1	315	4233955	7.439852336645052e-05
2758568592	Microbacteriaceae	PA	CBASS	CBASS_I	2758568592_2760542143,2758568592_2760542144	2	1080	4233955	0.000255081
2758568622	Enterobacteriaceae	PA	PD-Lambda-1	PD-Lambda-1	2758568622_2760626372	1	849	4367584	0.000194387
2758568622	Enterobacteriaceae	PA	Dsr	Dsr_II	2758568622_2760629223	1	3627	4367584	0.000830436
2758568622	Enterobacteriaceae	PA	Gabija	Gabija	2758568622_2760628302,2758568622_2760628303	2	3660	4367584	0.000837992
2758568622	Enterobacteriaceae	PA	Gabija	Gabija	2758568622_2760628729,2758568622_2760628730	2	4041	4367584	0.000925225
2758568622	Enterobacteriaceae	PA	PD-T7-2	PD-T7-2	2758568622_2760629625,2758568622_2760629626	2	2436	4367584	0.000557745
2758568622	Enterobacteriaceae	PA	Paris	PARIS_II	2758568622_2760629770,2758568622_2760629771	2	1959	4367584	0.000448532
2758568622	Enterobacteriaceae	PA	RM	RM_Type_I	2758568622_2760628732,2758568622_2760628733,2758568622_2760628734	3	5511	4367584	0.001261796
2758568622	Enterobacteriaceae	PA	CasFinder	CAS_Class1-Subtype-I-F	2758568622_2760627678,2758568622_2760627679,2758568622_2760627680,2758568622_2760627681,2758568622_2760627683,2758568622_2760627684	6	5595	4367584	0.001281029
2758568622	Enterobacteriaceae	PA	PfiAT	PfiAT	2758568622_2760627150,2758568622_2760627151	2	513	4367584	0.000117456
2758568623	Pseudomonadaceae	NPA	Wadjet	Wadjet_I	2758568623_2760633070,2758568623_2760633071,2758568623_2760633072,2758568623_2760633073	4	6546	4687694	0.001396422
2758568623	Pseudomonadaceae	NPA	AbiE	AbiE	2758568623_2760633987,2758568623_2760633988	2	1203	4687694	0.000256629
2758568623	Pseudomonadaceae	NPA	RM	RM_Type_II	2758568623_2760631666,2758568623_2760631667	2	1770	4687694	0.000377584
2758568623	Pseudomonadaceae	NPA	RM	RM_Type_I	2758568623_2760632595,2758568623_2760632596,2758568623_2760632597	3	6075	4687694	0.001295946
2758568623	Pseudomonadaceae	NPA	RM	RM_Type_I	2758568623_2760632629,2758568623_2760632631,2758568623_2760632636,2758568623_2760632637	4	6168	4687694	0.001315786
2758568623	Pseudomonadaceae	NPA	RM	RM_Type_II	2758568623_2760633661,2758568623_2760633662,2758568623_2760633663	3	4776	4687694	0.001018838
2758568623	Pseudomonadaceae	NPA	RM	RM_Type_IIG	2758568623_2760634152	1	1314	4687694	0.000280308
2758568623	Pseudomonadaceae	NPA	PrrC	PrrC	2758568623_2760634933,2758568623_2760634934,2758568623_2760634935	3	3768	4687694	0.000803807
2758568623	Pseudomonadaceae	NPA	CasFinder	CAS_Class1-Subtype-I-E	2758568623_2760630594,2758568623_2760630595,2758568623_2760630597,2758568623_2760630598,2758568623_2760630599,2758568623_2760630600,2758568623_2760630601	7	5166	4687694	0.001102034
2758568623	Pseudomonadaceae	NPA	CasFinder	CAS_Class1-Subtype-I-F	2758568623_2760634080,2758568623_2760634081,2758568623_2760634082,2758568623_2760634083	4	3579	4687694	0.000763488
2758568623	Pseudomonadaceae	NPA	CasFinder	CAS_Class1-Subtype-I-F	2758568623_2760634256,2758568623_2760634257	2	4248	4687694	0.000906202
2758568623	Pseudomonadaceae	NPA	SoFIC	SoFic	2758568623_2760630794	1	1050	4687694	0.000223991
