## Supplementary Table 5 for "Plasmids, Prophages and Defense Systems are Depleted from Plant Microbiota Genomes" (part 3 of 3)

genome_id	family	habitat	type	subtype	protein_in_syst	genes_count	len_of_sys_bp	total_nucleotides	norm
2758568661	Microbacteriaceae	PA	Wadjet	Wadjet_I	2758568661_2760730797,2758568661_2760730798,2758568661_2760730799,2758568661_2760730800	4	6486	4547938	0.001426141
2758568661	Microbacteriaceae	PA	RM	RM_Type_I	2758568661_2760733590,2758568661_2760733591,2758568661_2760733592	3	6243	4547938	0.00137271
2758568661	Microbacteriaceae	PA	CasFinder	CAS_Class1-Subtype-I-E	2758568661_2760732384,2758568661_2760732385,2758568661_2760732386,2758568661_2760732387,2758568661_2760732388	5	3975	4547938	0.000874022
2758568729	Micromonosporaceae	PA	Wadjet	Wadjet_II	2758568729_2760872726,2758568729_2760872727,2758568729_2760872728,2758568729_2760872729	4	5379	8739867	0.000615456
2758568729	Micromonosporaceae	PA	Lamassu-Fam	Lamassu-Mrr	2758568729_2760869130,2758568729_2760869131,2758568729_2760869132	3	3135	8739867	0.000358701
2758568729	Micromonosporaceae	PA	RM	RM_Type_III	2758568729_2760869542,2758568729_2760869543	2	4977	8739867	0.000569459
2758568729	Micromonosporaceae	PA	RM	RM_Type_IIG	2758568729_2760870164	1	2850	8739867	0.000326092
2758568729	Micromonosporaceae	PA	RM	RM_Type_IIG	2758568729_2760870175	1	3900	8739867	0.000446231
2758568729	Micromonosporaceae	PA	SoFIC	SoFic	2758568729_2760869873	1	1107	8739867	0.000126661
2765235803	Weeksellaceae	PA	DRT	DRT7	2765235803_2765470753	1	5589	4541599	0.001230624
2765235803	Weeksellaceae	PA	DRT	DRT_2	2765235803_2765471058	1	1368	4541599	0.000301215
2765235803	Weeksellaceae	PA	AbiH	AbiH	2765235803_2765471496	1	1110	4541599	0.000244407
2765235803	Weeksellaceae	PA	RM	RM_Type_I	2765235803_2765470600,2765235803_2765470603,2765235803_2765470604	3	6519	4541599	0.001435398
2765235803	Weeksellaceae	PA	RM	RM_Type_IIG	2765235803_2765471168	1	2982	4541599	0.000656597
2765235803	Weeksellaceae	PA	CasFinder	CAS_Class2-Subtype-II-C	2765235803_2765470128,2765235803_2765470129,2765235803_2765470130	3	3891	4541599	0.000856747
2765235803	Weeksellaceae	PA	Tiamat	Tiamat	2765235803_2765470602	1	3045	4541599	0.000670469
2765235838	Burkholderiaceae	PA	Septu	Septu	2765235838_2765568268,2765235838_2765568269	2	1875	5445269	0.000344336
2765235838	Burkholderiaceae	PA	Dsr	Dsr_II	2765235838_2765570860	1	1596	5445269	0.000293098
2765235838	Burkholderiaceae	PA	Hachiman	Hachiman	2765235838_2765570083,2765235838_2765570084	2	1881	5445269	0.000345437
2765235838	Burkholderiaceae	PA	CapRel	CapRel	2765235838_2765569954	1	978	5445269	0.000179605
2765235839	Weeksellaceae	PA	Wadjet	Wadjet_I	2765235839_2765573592,2765235839_2765573593,2765235839_2765573594,2765235839_2765573595	4	6435	5314748	0.001210782
2765235839	Weeksellaceae	PA	Septu	Septu	2765235839_2765573633,2765235839_2765573634	2	2061	5314748	0.000387789
2765235839	Weeksellaceae	PA	DRT	DRT6	2765235839_2765576616	1	1566	5314748	0.000294652
2765235839	Weeksellaceae	PA	Septu	Septu	2765235839_2765576669,2765235839_2765576670	2	2697	5314748	0.000507456
2765235839	Weeksellaceae	PA	Shango	Shango	2765235839_2765572669,2765235839_2765572670,2765235839_2765572671	3	4677	5314748	0.000880004
2765235839	Weeksellaceae	PA	AbiH	AbiH	2765235839_2765572158	1	1110	5314748	0.000208853
2765235839	Weeksellaceae	PA	Gabija	Gabija	2765235839_2765573596,2765235839_2765573597	2	3708	5314748	0.000697681
2765235839	Weeksellaceae	PA	Lamassu-Fam	Lamassu-Hydrolase_Protease	2765235839_2765576612,2765235839_2765576613,2765235839_2765576614,2765235839_2765576615	4	4443	5314748	0.000835976
2765235839	Weeksellaceae	PA	RM	RM_Type_I	2765235839_2765573630,2765235839_2765573631,2765235839_2765573632	3	5241	5314748	0.000986124
2765235839	Weeksellaceae	PA	RM	RM_Type_IV	2765235839_2765573637	1	1158	5314748	0.000217884
2765235870	Burkholderiaceae	NPA	Septu	Septu	2765235870_2765669647,2765235870_2765669648	2	1908	4507212	0.000423322
2765235870	Burkholderiaceae	NPA	Zorya	Zorya_TypeI	2765235870_2765667473,2765235870_2765667474,2765235870_2765667475,2765235870_2765667476	4	6936	4507212	0.001538867
2765235870	Burkholderiaceae	NPA	AbiE	AbiE	2765235870_2765668447,2765235870_2765668448	2	1182	4507212	0.000262246
2765235870	Burkholderiaceae	NPA	RloC	RloC	2765235870_2765669284	1	2334	4507212	0.000517837
2765235870	Burkholderiaceae	NPA	Lamassu-Fam	Lamassu-Mrr	2765235870_2765669643,2765235870_2765669644	2	2790	4507212	0.000619008
2765235870	Burkholderiaceae	NPA	RM	RM_Type_III	2765235870_2765669295,2765235870_2765669296	2	3858	4507212	0.000855962
2765235870	Burkholderiaceae	NPA	Retron	Retron_I_C	2765235870_2765666818	1	1716	4507212	0.000380723
2765235870	Burkholderiaceae	NPA	CBASS	CBASS_II	2765235870_2765669649,2765235870_2765669650,2765235870_2765669651	3	1959	4507212	0.000434637
2765235945	Enterobacteriaceae	NPA	NLR	NLR_like_bNACHT01	2765235945_2766085045	1	1554	5077975	0.000306028
2765235945	Enterobacteriaceae	NPA	PD-T7-5	PD-T7-5	2765235945_2766083559	1	675	5077975	0.000132927
2765235945	Enterobacteriaceae	NPA	RosmerTA	RosmerTA	2765235945_2766083568,2765235945_2766083569	2	1569	5077975	0.000308981
2765235945	Enterobacteriaceae	NPA	dGTPase	dGTPase	2765235945_2766084895	1	1281	5077975	0.000252266
2765235945	Enterobacteriaceae	NPA	Gao_Hhe	Gao_Hhe	2765235945_2766085508	1	5637	5077975	0.001110088
2765235945	Enterobacteriaceae	NPA	Retron	Retron_II	2765235945_2766081196,2765235945_2766081197	2	1680	5077975	0.000330841
2765235945	Enterobacteriaceae	NPA	SoFIC	SoFic	2765235945_2766083977	1	771	5077975	0.000151832
2765235945	Enterobacteriaceae	NPA	Retron	Retron_I_C	2765235945_2766084162	1	792	5077975	0.000155968
2765236025	Streptomycetaceae	PA	ShosTA	ShosTA	2765236025_2766542579,2765236025_2766542580,2765236025_2766542581	3	1872	7759647	0.000241248
2765236025	Streptomycetaceae	PA	Menshen	Menshen	2765236025_2766542034,2765236025_2766542035,2765236025_2766542036	3	3162	7759647	0.000407493
2765236025	Streptomycetaceae	PA	Lamassu-Fam	Lamassu-Lipase	2765236025_2766542566,2765236025_2766542567,2765236025_2766542568	3	3321	7759647	0.000427983
2765236025	Streptomycetaceae	PA	Lamassu-Fam	Lamassu-PDDEXK	2765236025_2766544131,2765236025_2766544132,2765236025_2766544133	3	4608	7759647	0.000593841
2765236025	Streptomycetaceae	PA	Lamassu-Fam	Lamassu-Cap4_nuclease	2765236025_2766545052,2765236025_2766545054	2	3090	7759647	0.000398214
2765236025	Streptomycetaceae	PA	RM	RM_Type_II	2765236025_2766538709,2765236025_2766538710,2765236025_2766538712	3	4002	7759647	0.000515745
2765236025	Streptomycetaceae	PA	RM	RM_Type_IV	2765236025_2766540862	1	1182	7759647	0.000152327
2765236025	Streptomycetaceae	PA	RM	RM_Type_I	2765236025_2766543114,2765236025_2766543115,2765236025_2766543116	3	6228	7759647	0.000802614
2765236025	Streptomycetaceae	PA	CasFinder	CAS_Class1-Subtype-I-E	2765236025_2766544564,2765236025_2766544565,2765236025_2766544566,2765236025_2766544567,2765236025_2766544568,2765236025_2766544569,2765236025_2766544570,2765236025_2766544571	8	6558	7759647	0.000845142
2765236025	Streptomycetaceae	PA	CasFinder	CAS_Class1-Subtype-I-E	2765236025_2766544592,2765236025_2766544593,2765236025_2766544594,2765236025_2766544595,2765236025_2766544596,2765236025_2766544597,2765236025_2766544598,2765236025_2766544599	8	6297	7759647	0.000811506
2767802112	Streptomycetaceae	PA	Wadjet	Wadjet_III	2767802112_2768646359,2767802112_2768646360,2767802112_2768646362	3	6642	6465194	0.001027347
2767802112	Streptomycetaceae	PA	RM	RM_Type_II	2767802112_2768643606,2767802112_2768643607	2	2376	6465194	0.000367506
2767802112	Streptomycetaceae	PA	RM	RM_Type_IV	2767802112_2768644623	1	1155	6465194	0.000178649
2767802112	Streptomycetaceae	PA	CasFinder	CAS_Class1-Subtype-I-B	2767802112_2768642246,2767802112_2768642247,2767802112_2768642248,2767802112_2768642249,2767802112_2768642250,2767802112_2768642251,2767802112_2768642253	7	4611	6465194	0.000713204
2767802112	Streptomycetaceae	PA	CasFinder	CAS_Class1-Subtype-I-E	2767802112_2768644154,2767802112_2768644155,2767802112_2768644156,2767802112_2768644157,2767802112_2768644158,2767802112_2768644159,2767802112_2768644160,2767802112_2768644161	8	6801	6465194	0.001051941
2767802112	Streptomycetaceae	PA	CasFinder	CAS_Class1-Subtype-I-E	2767802112_2768645911,2767802112_2768645912,2767802112_2768645913,2767802112_2768645914,2767802112_2768645915	5	4182	6465194	0.000646848
2767802112	Streptomycetaceae	PA	CasFinder	CAS_Class1-Subtype-I-C	2767802112_2768647178,2767802112_2768647179,2767802112_2768647180,2767802112_2768647181,2767802112_2768647182,2767802112_2768647183,2767802112_2768647184	7	5808	6465194	0.000898349
2767802163	Enterobacteriaceae	NPA	PD-Lambda-1	PD-Lambda-1	2767802163_2768976649	1	867	5246329	0.000165258
2767802163	Enterobacteriaceae	NPA	Zorya	Zorya_TypeI	2767802163_2768976578,2767802163_2768976579,2767802163_2768976580,2767802163_2768976581	4	7089	5246329	0.001351231
2767802163	Enterobacteriaceae	NPA	Gabija	Gabija	2767802163_2768974052,2767802163_2768974053	2	4140	5246329	0.000789123
2767802163	Enterobacteriaceae	NPA	Lamassu-Fam	Lamassu-Mrr	2767802163_2768975960,2767802163_2768975961,2767802163_2768975962	3	3288	5246329	0.000626724
2767802163	Enterobacteriaceae	NPA	RM	RM_Type_IIG	2767802163_2768975974	1	3939	5246329	0.000750811
2767802181	Enterobacteriaceae	NPA	PD-Lambda-1	PD-Lambda-1	2767802181_2769068805	1	1074	5305715	0.000202423
2767802181	Enterobacteriaceae	NPA	AbiU	AbiU	2767802181_2769066206	1	1566	5305715	0.000295153
2767802181	Enterobacteriaceae	NPA	RM	RM_Type_II	2767802181_2769066201,2767802181_2769066202	2	1914	5305715	0.000360743
2767802187	Enterobacteriaceae	NPA	Wadjet	Wadjet_III	2767802187_2769098162,2767802187_2769098164,2767802187_2769098165	3	6765	5117216	0.001322008
2767802187	Enterobacteriaceae	NPA	RADAR	radar_II	2767802187_2769096020,2767802187_2769096021,2767802187_2769096022	3	6108	5117216	0.001193618
2767802187	Enterobacteriaceae	NPA	RM	RM_Type_I	2767802187_2769098169,2767802187_2769098170,2767802187_2769098171	3	6870	5117216	0.001342527
2767802192	Enterobacteriaceae	NPA	Septu	Septu	2767802192_2769123603,2767802192_2769123604	2	1515	5077267	0.000298389
2767802192	Enterobacteriaceae	NPA	Dpd	Dpd	2767802192_2769122197,2767802192_2769122198,2767802192_2769122199,2767802192_2769122200,2767802192_2769122201,2767802192_2769122202,2767802192_2769122203,2767802192_2769122204,2767802192_2769122205,2767802192_2769122206,2767802192_2769122207,2767802192_2769122208	12	20337	5077267	0.004005501
2767802192	Enterobacteriaceae	NPA	RosmerTA	RosmerTA	2767802192_2769125643,2767802192_2769125644	2	1722	5077267	0.000339159
2767802192	Enterobacteriaceae	NPA	Lamassu-Fam	Lamassu-Cap4_nuclease	2767802192_2769123125,2767802192_2769123127	2	3342	5077267	0.000658228
2767802192	Enterobacteriaceae	NPA	Gabija	Gabija	2767802192_2769123903,2767802192_2769123904	2	3657	5077267	0.000720269
2767802192	Enterobacteriaceae	NPA	CasFinder	CAS_Class1-Subtype-I-E	2767802192_2769122965,2767802192_2769122966,2767802192_2769122967,2767802192_2769122968,2767802192_2769122969,2767802192_2769122970,2767802192_2769122971,2767802192_2769122972	8	7257	5077267	0.001429312
2767802192	Enterobacteriaceae	NPA	MazEF	MazEF	2767802192_2769123899,2767802192_2769123900	2	504	5077267	9.926600275305592e-05
2767802248	Pseudomonadaceae	NPA	DRT	DRT_3	2767802248_2769389967,2767802248_2769389968	2	3174	6605320	0.000480522
2767802248	Pseudomonadaceae	NPA	Old_exonuclease	Old_exonuclease	2767802248_2769390170	1	1731	6605320	0.000262061
2767802248	Pseudomonadaceae	NPA	PD-Lambda-2	PD-Lambda-2	2767802248_2769390460,2767802248_2769390461,2767802248_2769390462	3	2568	6605320	0.000388778
2767802248	Pseudomonadaceae	NPA	Hachiman	Hachiman	2767802248_2769391285,2767802248_2769391286	2	3984	6605320	0.00060315
2767802248	Pseudomonadaceae	NPA	Gabija	Gabija	2767802248_2769393484,2767802248_2769393485	2	4071	6605320	0.000616321
2767802248	Pseudomonadaceae	NPA	Gao_Qat	Gao_Qat	2767802248_2769391281,2767802248_2769391282,2767802248_2769391283,2767802248_2769391284	4	4674	6605320	0.000707611
2767802248	Pseudomonadaceae	NPA	CasFinder	CAS_Class1-Subtype-I-F	2767802248_2769389917,2767802248_2769389918,2767802248_2769389919,2767802248_2769389920,2767802248_2769389921,2767802248_2769389922	6	7695	6605320	0.00116497
2767802248	Pseudomonadaceae	NPA	Borvo	Borvo	2767802248_2769388732	1	2130	6605320	0.000322467
2767802248	Pseudomonadaceae	NPA	BREX	BREX_I	2767802248_2769393910,2767802248_2769393916,2767802248_2769393917	3	7761	6605320	0.001174962
2767802251	Pseudomonadaceae	NPA	Wadjet	Wadjet_I	2767802251_2769407718,2767802251_2769407719,2767802251_2769407720,2767802251_2769407721	4	6354	6894147	0.000921651
2767802251	Pseudomonadaceae	NPA	PsyrTA	PsyrTA	2767802251_2769410488,2767802251_2769410489	2	2877	6894147	0.000417311
2767802251	Pseudomonadaceae	NPA	AbiE	AbiE	2767802251_2769408842,2767802251_2769408843	2	1221	6894147	0.000177107
2767802251	Pseudomonadaceae	NPA	Gabija	Gabija	2767802251_2769410492,2767802251_2769410493	2	3363	6894147	0.000487805
2767802251	Pseudomonadaceae	NPA	Druantia	Druantia_II	2767802251_2769411545,2767802251_2769411546,2767802251_2769411547	3	10494	6894147	0.001522161
2767802251	Pseudomonadaceae	NPA	RM	RM_Type_IIG	2767802251_2769409230	1	3996	6894147	0.000579622
2767802251	Pseudomonadaceae	NPA	RM	RM_Type_I	2767802251_2769410490,2767802251_2769410491,2767802251_2769410494,2767802251_2769410495	4	6828	6894147	0.000990405
2767802251	Pseudomonadaceae	NPA	CBASS	CBASS_III	2767802251_2769406474,2767802251_2769406475,2767802251_2769406476,2767802251_2769406477,2767802251_2769406478	5	3447	6894147	0.000499989
2767802251	Pseudomonadaceae	NPA	pAgo	pAgo_S2B	2767802251_2769409231,2767802251_2769409232	2	2805	6894147	0.000406867
2767802260	Pseudomonadaceae	NPA	Wadjet	Wadjet_I	2767802260_2769466684,2767802260_2769466685,2767802260_2769466686,2767802260_2769466687	4	6429	7182589	0.000895081
2767802260	Pseudomonadaceae	NPA	Shango	Shango	2767802260_2769468086,2767802260_2769468087,2767802260_2769468088	3	5541	7182589	0.000771449
2767802260	Pseudomonadaceae	NPA	Hachiman	Hachiman	2767802260_2769471138,2767802260_2769471139	2	3930	7182589	0.000547156
2767802260	Pseudomonadaceae	NPA	RloC	RloC	2767802260_2769468085	1	1155	7182589	0.000160806
2767802260	Pseudomonadaceae	NPA	Gabija	Gabija	2767802260_2769468674,2767802260_2769468675	2	3654	7182589	0.00050873
2767802260	Pseudomonadaceae	NPA	RloC	RloC	2767802260_2769468730	1	1155	7182589	0.000160806
2767802260	Pseudomonadaceae	NPA	AbiE	AbiE	2767802260_2769469995,2767802260_2769469996	2	1251	7182589	0.000174171
2767802260	Pseudomonadaceae	NPA	PD-T4-5	PD-T4-5	2767802260_2769465968	1	897	7182589	0.000124885
2767802260	Pseudomonadaceae	NPA	RM	RM_Type_I	2767802260_2769467222,2767802260_2769467225,2767802260_2769467226	3	5844	7182589	0.000813634
2767802260	Pseudomonadaceae	NPA	RM	RM_Type_IIG	2767802260_2769470882	1	4041	7182589	0.000562611
2767802260	Pseudomonadaceae	NPA	RM	RM_Type_II	2767802260_2769471887,2767802260_2769471888	2	2856	7182589	0.000397628
2767802260	Pseudomonadaceae	NPA	CasFinder	CAS_Class1-Subtype-I-E	2767802260_2769469019,2767802260_2769469020,2767802260_2769469021,2767802260_2769469022,2767802260_2769469023,2767802260_2769469024,2767802260_2769469025,2767802260_2769469026	8	6243	7182589	0.000869185
2767802260	Pseudomonadaceae	NPA	CBASS	CBASS_II	2767802260_2769465963,2767802260_2769465964,2767802260_2769465965	3	2235	7182589	0.000311169
2767802260	Pseudomonadaceae	NPA	CBASS	CBASS_III	2767802260_2769469663,2767802260_2769469664,2767802260_2769469665,2767802260_2769469666,2767802260_2769469667	5	3447	7182589	0.000479911
2767802279	Pseudomonadaceae	PA	PsyrTA	PsyrTA	2767802279_2769579169,2767802279_2769579170	2	2484	6345256	0.000391474
2767802279	Pseudomonadaceae	PA	Septu	Septu	2767802279_2769580084,2767802279_2769580085	2	1776	6345256	0.000279894
2767802279	Pseudomonadaceae	PA	Shango	Shango	2767802279_2769577343,2767802279_2769577344,2767802279_2769577345	3	5634	6345256	0.000887907
2767802279	Pseudomonadaceae	PA	Hna	Hna	2767802279_2769579756	1	2415	6345256	0.000380599
2767802279	Pseudomonadaceae	PA	RloC	RloC	2767802279_2769575252	1	1815	6345256	0.00028604
2767802279	Pseudomonadaceae	PA	Gao_Ppl	Gao_Ppl	2767802279_2769576061	1	2733	6345256	0.000430715
2767802279	Pseudomonadaceae	PA	Lit	Lit	2767802279_2769576715	1	774	6345256	0.000121981
2767802279	Pseudomonadaceae	PA	Gabija	Gabija	2767802279_2769580582,2767802279_2769580585	2	2883	6345256	0.000454355
2767802279	Pseudomonadaceae	PA	RloC	RloC	2767802279_2769580758	1	1416	6345256	0.000223159
2767802279	Pseudomonadaceae	PA	PD-T7-2	PD-T7-2	2767802279_2769579751,2767802279_2769579752	2	2538	6345256	0.000399984
2767802279	Pseudomonadaceae	PA	RM	RM_Type_IIG	2767802279_2769575143	1	4875	6345256	0.000768291
2767802279	Pseudomonadaceae	PA	RM	RM_Type_IIG	2767802279_2769576406	1	2760	6345256	0.000434971
2767802279	Pseudomonadaceae	PA	RM	RM_Type_II	2767802279_2769578946,2767802279_2769578947	2	1680	6345256	0.000264765
2767802279	Pseudomonadaceae	PA	RM	RM_Type_IIG	2767802279_2769580624	1	1200	6345256	0.000189118
2767802279	Pseudomonadaceae	PA	RM	RM_Type_II	2767802279_2769580760,2767802279_2769580761	2	2670	6345256	0.000420787
2767802279	Pseudomonadaceae	PA	PfiAT	PfiAT	2767802279_2769575067,2767802279_2769575068	2	588	6345256	9.266765596218656e-05
2767802279	Pseudomonadaceae	PA	CBASS	CBASS_I	2767802279_2769575650,2767802279_2769575651	2	1647	6345256	0.000259564
2767802279	Pseudomonadaceae	PA	MazEF	MazEF	2767802279_2769580831,2767802279_2769580832	2	501	6345256	7.895662523308752e-05
2767802350	Microbacteriaceae	PA	PD-Lambda-1	PD-Lambda-1	2767802350_2769844312	1	996	3542685	0.000281143
2767802350	Microbacteriaceae	PA	Wadjet	Wadjet_I	2767802350_2769846997,2767802350_2769846998,2767802350_2769846999	3	5412	3542685	0.001527655
2767802350	Microbacteriaceae	PA	AbiD	AbiD	2767802350_2769844735	1	924	3542685	0.000260819
2767802350	Microbacteriaceae	PA	AbiD	AbiD	2767802350_2769845056	1	921	3542685	0.000259972
2767802350	Microbacteriaceae	PA	RM	RM_Type_IV	2767802350_2769846605	1	1080	3542685	0.000304854
2767802350	Microbacteriaceae	PA	RM	RM_Type_I	2767802350_2769846606,2767802350_2769846607,2767802350_2769846608	3	6078	3542685	0.001715648
2767802352	Pseudomonadaceae	PA	Avs	Avs_II	2767802352_2769859301	1	3855	6540503	0.000589404
2767802352	Pseudomonadaceae	PA	Septu	Septu	2767802352_2769859672,2767802352_2769859673	2	2232	6540503	0.000341258
2767802352	Pseudomonadaceae	PA	Shango	Shango	2767802352_2769858807,2767802352_2769858808,2767802352_2769858809	3	5430	6540503	0.000830211
2767802352	Pseudomonadaceae	PA	Zorya	Zorya_TypeI	2767802352_2769858811,2767802352_2769858812,2767802352_2769858813,2767802352_2769858814	4	7692	6540503	0.001176056
2767802352	Pseudomonadaceae	PA	AbiD	AbiD	2767802352_2769859306	1	873	6540503	0.000133476
2767802352	Pseudomonadaceae	PA	PD-T7-2	PD-T7-2	2767802352_2769859302,2767802352_2769859303	2	2718	6540503	0.000415564
2767802353	Flavobacteriaceae	PA	Septu	Septu	2767802353_2769862414,2767802353_2769862415	2	2229	3829887	0.000582002
2767802353	Flavobacteriaceae	PA	Septu	Septu	2767802353_2769863503,2767802353_2769863504	2	2109	3829887	0.000550669
2767802353	Flavobacteriaceae	PA	Shango	Shango	2767802353_2769861143,2767802353_2769861144,2767802353_2769861145	3	5109	3829887	0.001333982
2767802353	Flavobacteriaceae	PA	Hachiman	Hachiman	2767802353_2769861147,2767802353_2769861148	2	2022	3829887	0.000527953
2767802353	Flavobacteriaceae	PA	PD-T7-3	PD-T7-3	2767802353_2769863507	1	1284	3829887	0.000335258
2767802353	Flavobacteriaceae	PA	PD-T4-9	PD-T4-9	2767802353_2769863430,2767802353_2769863431	2	915	3829887	0.00023891
2767802353	Flavobacteriaceae	PA	RM	RM_Type_II	2767802353_2769862953,2767802353_2769862955	2	2049	3829887	0.000535003
2767802353	Flavobacteriaceae	PA	RM	RM_Type_IV	2767802353_2769862982	1	600	3829887	0.000156663
2767802353	Flavobacteriaceae	PA	CBASS	CBASS_II	2767802353_2769862760,2767802353_2769862761,2767802353_2769862762	3	2100	3829887	0.000548319
2767802357	Weeksellaceae	PA	DRT	DRT6	2767802357_2769882781	1	1560	4869458	0.000320364
2767802357	Weeksellaceae	PA	Gabija	Gabija	2767802357_2769881650,2767802357_2769881651	2	3708	4869458	0.000761481
2767802357	Weeksellaceae	PA	AbiH	AbiH	2767802357_2769882773	1	1143	4869458	0.000234728
2767802357	Weeksellaceae	PA	Paris	PARIS_I	2767802357_2769881495,2767802357_2769881496	2	2157	4869458	0.000442965
2767802357	Weeksellaceae	PA	RM	RM_Type_II	2767802357_2769878953,2767802357_2769878954	2	3771	4869458	0.000774419
2767802357	Weeksellaceae	PA	RM	RM_Type_IIG	2767802357_2769881620	1	3582	4869458	0.000735605
2767802468	Enterobacteriaceae	PA	Old_exonuclease	Old_exonuclease	2767802468_2770324193	1	1767	4752726	0.000371787
2767802468	Enterobacteriaceae	PA	GAPS2	GAPS2	2767802468_2770323391	1	1998	4752726	0.00042039
2767802468	Enterobacteriaceae	PA	Gabija	Gabija	2767802468_2770319693,2767802468_2770319694	2	3654	4752726	0.000768822
2767802468	Enterobacteriaceae	PA	Gao_Tmn	Gao_Tmn	2767802468_2770323927	1	3708	4752726	0.000780184
2767802468	Enterobacteriaceae	PA	Pif	Pif	2767802468_2770323939,2767802468_2770323940	2	3219	4752726	0.000677296
2767802468	Enterobacteriaceae	PA	RM	RM_Type_II	2767802468_2770321301,2767802468_2770321302	2	1521	4752726	0.000320027
2767802468	Enterobacteriaceae	PA	Pycsar	Pycsar	2767802468_2770319691,2767802468_2770319692	2	1887	4752726	0.000397035
2767802468	Enterobacteriaceae	PA	MazEF	MazEF	2767802468_2770322214,2767802468_2770322215	2	504	4752726	0.000106044
2767802468	Enterobacteriaceae	PA	SEFIR	SEFIR	2767802468_2770323337	1	1386	4752726	0.000291622
2767802477	Microbacteriaceae	PA	Wadjet	Wadjet_I	2767802477_2770359365,2767802477_2770359366,2767802477_2770359367	3	5343	3379856	0.001580837
2767802477	Microbacteriaceae	PA	AbiD	AbiD	2767802477_2770358628	1	984	3379856	0.000291137
2767802477	Microbacteriaceae	PA	Shedu	Shedu	2767802477_2770359639	1	1002	3379856	0.000296462
2767802478	Weeksellaceae	PA	Avs	Avs_IV	2767802478_2770361010	1	4050	5326708	0.00076032
2767802478	Weeksellaceae	PA	PD-Lambda-1	PD-Lambda-1	2767802478_2770361168	1	1590	5326708	0.000298496
2767802478	Weeksellaceae	PA	Avs	Avs_II	2767802478_2770361840	1	2277	5326708	0.000427469
2767802478	Weeksellaceae	PA	Avs	Avs_III	2767802478_2770361849,2767802478_2770361850	2	6702	5326708	0.001258188
2767802478	Weeksellaceae	PA	Gabija	Gabija	2767802478_2770361853,2767802478_2770361854	2	3681	5326708	0.000691046
2767802478	Weeksellaceae	PA	Gao_Her	Gao_Her_DUF	2767802478_2770361258,2767802478_2770361259	2	2910	5326708	0.000546304
2767802478	Weeksellaceae	PA	RM	RM_Type_I	2767802478_2770361090,2767802478_2770361091,2767802478_2770361092	3	4878	5326708	0.000915763
2767802478	Weeksellaceae	PA	RM	RM_Type_IIG	2767802478_2770361880	1	3414	5326708	0.000640921
2767802478	Weeksellaceae	PA	RM	RM_Type_IIG	2767802478_2770362769	1	3594	5326708	0.000674713
2767802478	Weeksellaceae	PA	RM	RM_Type_IIG	2767802478_2770364221	1	2931	5326708	0.000550246
2767802478	Weeksellaceae	PA	PrrC	PrrC	2767802478_2770364668,2767802478_2770364669,2767802478_2770364670,2767802478_2770364671	4	5289	5326708	0.000992921
2767802478	Weeksellaceae	PA	SEFIR	SEFIR	2767802478_2770361089	1	819	5326708	0.000153754
2767802479	Rhizobiaceae	PA	DarTG	DarTG	2767802479_2770369161,2767802479_2770369162	2	990	4930699	0.000200783
2767802479	Rhizobiaceae	PA	ISG15-like	ISG15-like	2767802479_2770365671,2767802479_2770365672,2767802479_2770365673,2767802479_2770365674	4	2643	4930699	0.000536029
2767802479	Rhizobiaceae	PA	Hachiman	Hachiman	2767802479_2770369163,2767802479_2770369164	2	3975	4930699	0.000806174
2767802479	Rhizobiaceae	PA	Hachiman	Hachiman	2767802479_2770370408,2767802479_2770370409	2	1986	4930699	0.000402783
2767802479	Rhizobiaceae	PA	Kiwa	Kiwa	2767802479_2770369155,2767802479_2770369156	2	1359	4930699	0.00027562
2767802479	Rhizobiaceae	PA	RM	RM_Type_IIG	2767802479_2770366461	1	3054	4930699	0.000619385
2767802479	Rhizobiaceae	PA	RM	RM_Type_I	2767802479_2770368732,2767802479_2770368733,2767802479_2770368734	3	5796	4930699	0.001175493
2767802479	Rhizobiaceae	PA	SoFIC	SoFic	2767802479_2770369150	1	1041	4930699	0.000211126
2767802479	Rhizobiaceae	PA	CBASS	CBASS_II	2767802479_2770370401,2767802479_2770370402,2767802479_2770370403	3	2025	4930699	0.000410692
2767802481	Burkholderiaceae	PA	Septu	Septu	2767802481_2770377542,2767802481_2770377543	2	1260	5783094	0.000217876
2767802481	Burkholderiaceae	PA	dCTPdeaminase	dCTPdeaminase	2767802481_2770377545	1	1458	5783094	0.000252114
2767802481	Burkholderiaceae	PA	PD-T7-2	PD-T7-2	2767802481_2770376597,2767802481_2770376598	2	1707	5783094	0.000295171
2767802481	Burkholderiaceae	PA	RM	RM_Type_II	2767802481_2770374504,2767802481_2770374507,2767802481_2770374508	3	4737	5783094	0.000819112
2767802481	Burkholderiaceae	PA	Dazbog	Dazbog	2767802481_2770374510,2767802481_2770374511	2	1329	5783094	0.000229808
2767802489	Pseudomonadaceae	PA	Avs	Avs_II	2767802489_2770406587	1	3933	5567139	0.000706467
2767802489	Pseudomonadaceae	PA	Hachiman	Hachiman	2767802489_2770406960,2767802489_2770406961	2	3993	5567139	0.000717245
2767802489	Pseudomonadaceae	PA	Mokosh	Mokosh_Type_I_A	2767802489_2770409479,2767802489_2770409480	2	6405	5567139	0.001150501
2767802489	Pseudomonadaceae	PA	AbiV	AbiV	2767802489_2770408593	1	591	5567139	0.000106159
2767802489	Pseudomonadaceae	PA	RloC	RloC	2767802489_2770410486	1	2289	5567139	0.000411163
2767802489	Pseudomonadaceae	PA	RM	RM_Type_II	2767802489_2770411008,2767802489_2770411009	2	1773	5567139	0.000318476
2767802489	Pseudomonadaceae	PA	Eleos	Eleos	2767802489_2770410396,2767802489_2770410397	2	3876	5567139	0.000696228
2767802491	Microbacteriaceae	PA	Wadjet	Wadjet_I	2767802491_2770415316,2767802491_2770415317,2767802491_2770415318	3	5298	3594151	0.001474062
2767802491	Microbacteriaceae	PA	PD-Lambda-5	PD-Lambda-5	2767802491_2770418226,2767802491_2770418227	2	2178	3594151	0.000605985
2767802492	Pseudomonadaceae	PA	Septu	Septu	2767802492_2770423421,2767802492_2770423422	2	2046	5229429	0.000391247
2767802492	Pseudomonadaceae	PA	Menshen	Menshen	2767802492_2770422258,2767802492_2770422259,2767802492_2770422260	3	3183	5229429	0.000608671
2767802492	Pseudomonadaceae	PA	RloC	RloC	2767802492_2770423175	1	2382	5229429	0.000455499
2767802492	Pseudomonadaceae	PA	CapRel	CapRel	2767802492_2770422063	1	711	5229429	0.000135961
2767802492	Pseudomonadaceae	PA	RM	RM_Type_III	2767802492_2770420949,2767802492_2770420950	2	5001	5229429	0.000956319
2767802492	Pseudomonadaceae	PA	Retron	Retron_XII	2767802492_2770420159	1	1689	5229429	0.00032298
2767802492	Pseudomonadaceae	PA	PfiAT	PfiAT	2767802492_2770421274,2767802492_2770421275	2	561	5229429	0.000107277
2767802492	Pseudomonadaceae	PA	PfiAT	PfiAT	2767802492_2770423530,2767802492_2770423531	2	555	5229429	0.00010613
2767802493	Xanthomonadaceae	PA	Wadjet	Wadjet_I	2767802493_2770426927,2767802493_2770426928,2767802493_2770426929	3	5304	4652492	0.001140034
2767802493	Xanthomonadaceae	PA	Septu	Septu	2767802493_2770427850,2767802493_2770427851	2	2331	4652492	0.000501022
2767802493	Xanthomonadaceae	PA	Shango	Shango	2767802493_2770426052,2767802493_2770426053,2767802493_2770426054	3	5574	4652492	0.001198068
2767802493	Xanthomonadaceae	PA	RM	RM_Type_I	2767802493_2770425668,2767802493_2770425669,2767802493_2770425670	3	6354	4652492	0.00136572
2767802644	Enterobacteriaceae	PA	Septu	Septu	2767802644_2770639740,2767802644_2770639741	2	2016	4874258	0.000413601
2767802644	Enterobacteriaceae	PA	Septu	Septu	2767802644_2770642042,2767802644_2770642043	2	1830	4874258	0.000375442
2767802644	Enterobacteriaceae	PA	GAPS2	GAPS2	2767802644_2770639007	1	1998	4874258	0.000409909
2767802644	Enterobacteriaceae	PA	Mok_Hok_Sok	Mok_Hok_Sok	2767802644_2770642836	1	162	4874258	3.323582789421488e-05
2767802644	Enterobacteriaceae	PA	Mok_Hok_Sok	Mok_Hok_Sok	2767802644_2770643425	1	153	4874258	3.1389393011202935e-05
2767802644	Enterobacteriaceae	PA	RM	RM_Type_I	2767802644_2770642432,2767802644_2770642433,2767802644_2770642434	3	5328	4874258	0.001093089
2767802644	Enterobacteriaceae	PA	RM	RM_Type_IV	2767802644_2770642447	1	1728	4874258	0.000354515
2770939508	Rhizobiaceae	PA	Dsr	Dsr_I	2770939508_2771580698	1	2412	4521451	0.000533457
2770939508	Rhizobiaceae	PA	RosmerTA	RosmerTA	2770939508_2771580027,2770939508_2771580028	2	1698	4521451	0.000375543
2770939508	Rhizobiaceae	PA	Gabija	Gabija	2770939508_2771581852,2770939508_2771581853	2	4122	4521451	0.000911654
2770939508	Rhizobiaceae	PA	PD-T4-8	PD-T4-8	2770939508_2771584148	1	1230	4521451	0.000272037
2770939508	Rhizobiaceae	PA	Pycsar	Pycsar	2770939508_2771581856,2770939508_2771581857,2770939508_2771581859	3	2220	4521451	0.000490993
2770939508	Rhizobiaceae	PA	CBASS	CBASS_I	2770939508_2771582494,2770939508_2771582495	2	1056	4521451	0.000233553
2770939621	Enterobacteriaceae	PA	PsyrTA	PsyrTA	2770939621_2772040912,2770939621_2772040913	2	3408	5352990	0.000636654
2770939621	Enterobacteriaceae	PA	Septu	Septu	2770939621_2772041163,2770939621_2772041164	2	2028	5352990	0.000378854
2770939621	Enterobacteriaceae	PA	Detocs	Detocs	2770939621_2772038252,2770939621_2772038253,2770939621_2772038254	3	3621	5352990	0.000676444
2770939621	Enterobacteriaceae	PA	Hachiman	Hachiman	2770939621_2772041708,2770939621_2772041709	2	3975	5352990	0.000742576
2770939621	Enterobacteriaceae	PA	AbiE	AbiE	2770939621_2772041697,2770939621_2772041698	2	1266	5352990	0.000236503
2770939621	Enterobacteriaceae	PA	RloC	RloC	2770939621_2772041949	1	2274	5352990	0.000424809
2770939621	Enterobacteriaceae	PA	RM	RM_Type_IIG	2770939621_2772042675	1	4650	5352990	0.000868673
2770939621	Enterobacteriaceae	PA	SoFIC	SoFic	2770939621_2772040223	1	1041	5352990	0.000194471
2770939623	Enterobacteriaceae	NPA	FS_GIY_YIG	FS_GIY_YIG	2770939623_2772050755	1	990	5155726	0.00019202
2770939623	Enterobacteriaceae	NPA	Mok_Hok_Sok	Mok_Hok_Sok	2770939623_2772051356	1	153	5155726	2.9675743047632863e-05
2770939623	Enterobacteriaceae	NPA	PD-T4-5	PD-T4-5	2770939623_2772050233	1	888	5155726	0.000172236
2770939623	Enterobacteriaceae	NPA	RM	RM_Type_I	2770939623_2772049743,2770939623_2772049744,2770939623_2772049745	3	5358	5155726	0.001039233
2770939623	Enterobacteriaceae	NPA	RM	RM_Type_IV	2770939623_2772051941	1	795	5155726	0.000154197
2770939623	Enterobacteriaceae	NPA	RM	RM_Type_II	2770939623_2772052209,2770939623_2772052210	2	2307	5155726	0.000447464
2770939623	Enterobacteriaceae	NPA	CasFinder	CAS_Class1-Subtype-I-F	2770939623_2772048272,2770939623_2772048273,2770939623_2772048274,2770939623_2772048275,2770939623_2772048276,2770939623_2772048277	6	7590	5155726	0.00147215
2770939623	Enterobacteriaceae	NPA	MazEF	MazEF	2770939623_2772049624,2770939623_2772049625	2	480	5155726	9.310037034551487e-05
2770939623	Enterobacteriaceae	NPA	SoFIC	SoFic	2770939623_2772050447	1	1029	5155726	0.000199584
2772190666	Enterobacteriaceae	PA	Septu	Septu	2772190666_2772436643,2772190666_2772436644	2	1980	5117644	0.000386897
2772190666	Enterobacteriaceae	PA	PD-T7-2	PD-T7-2	2772190666_2772439865,2772190666_2772439866	2	2907	5117644	0.000568035
2772190666	Enterobacteriaceae	PA	RM	RM_Type_I	2772190666_2772436637,2772190666_2772436638,2772190666_2772436640	3	5895	5117644	0.001151897
2772190666	Enterobacteriaceae	PA	RM	RM_Type_IV	2772190666_2772436642	1	528	5117644	0.000103172
2772190666	Enterobacteriaceae	PA	CBASS	CBASS_II	2772190666_2772437445,2772190666_2772437447,2772190666_2772437448	3	2574	5117644	0.000502966
2772190666	Enterobacteriaceae	PA	MazEF	MazEF	2772190666_2772441157,2772190666_2772441158	2	585	5117644	0.00011431
2772190715	Micromonosporaceae	PA	PD-Lambda-1	PD-Lambda-1	2772190715_2772642453	1	1116	6959372	0.000160359
2772190715	Micromonosporaceae	PA	Lamassu-Fam	Lamassu-PDDEXK	2772190715_2772644832,2772190715_2772644833,2772190715_2772644834	3	4734	6959372	0.000680234
2772190715	Micromonosporaceae	PA	Shedu	Shedu	2772190715_2772645947	1	678	6959372	9.742258353196236e-05
2772190715	Micromonosporaceae	PA	Gabija	Gabija	2772190715_2772646643,2772190715_2772646644	2	2679	6959372	0.000384949
2772190715	Micromonosporaceae	PA	Azaca	Azaca	2772190715_2772643085,2772190715_2772643086,2772190715_2772643087	3	5964	6959372	0.000856974
2772190715	Micromonosporaceae	PA	RM	RM_Type_IIG	2772190715_2772645955	1	2379	6959372	0.000341841
2772190715	Micromonosporaceae	PA	RM	RM_Type_IV	2772190715_2772647434	1	1557	6959372	0.000223727
2772190715	Micromonosporaceae	PA	CasFinder	CAS_Class1-Subtype-I-E	2772190715_2772643088,2772190715_2772643090,2772190715_2772643091,2772190715_2772643092,2772190715_2772643093,2772190715_2772643094	6	5301	6959372	0.000761707
2772190715	Micromonosporaceae	PA	BREX	BREX_II	2772190715_2772645967,2772190715_2772645968,2772190715_2772645969,2772190715_2772645970	4	9783	6959372	0.00140573
2772190739	Flavobacteriaceae	PA	DRT	DRT_2	2772190739_2772755528	1	1290	4101160	0.000314545
2772190739	Flavobacteriaceae	PA	RloC	RloC	2772190739_2772754708	1	2238	4101160	0.000545699
2772190739	Flavobacteriaceae	PA	RM	RM_Type_II	2772190739_2772754699,2772190739_2772754700,2772190739_2772754701	3	3165	4101160	0.000771733
2772190739	Flavobacteriaceae	PA	RM	RM_Type_I	2772190739_2772755044,2772190739_2772755045,2772190739_2772755046	3	5325	4101160	0.001298413
2772190739	Flavobacteriaceae	PA	RM	RM_Type_IIG	2772190739_2772755074	1	3900	4101160	0.00095095
2772190739	Flavobacteriaceae	PA	RM	RM_Type_IV	2772190739_2772755309	1	579	4101160	0.00014118
2772190739	Flavobacteriaceae	PA	RM	RM_Type_II	2772190739_2772755436,2772190739_2772755437	2	1917	4101160	0.000467429
2772190739	Flavobacteriaceae	PA	SanaTA	SanaTA	2772190739_2772755312,2772190739_2772755313	2	1272	4101160	0.000310156
2772190739	Flavobacteriaceae	PA	SoFIC	SoFic	2772190739_2772755442	1	1044	4101160	0.000254562
2772190761	Pseudonocardiaceae	NPA	Wadjet	Wadjet_II	2772190761_2772884824,2772190761_2772884825,2772190761_2772884826	3	6672	12395433	0.000538263
2772190761	Pseudonocardiaceae	NPA	Wadjet	Wadjet_III	2772190761_2772887236,2772190761_2772887238,2772190761_2772887239	3	6180	12395433	0.000498571
2772190761	Pseudonocardiaceae	NPA	Menshen	Menshen	2772190761_2772879886,2772190761_2772879887,2772190761_2772879888	3	3135	12395433	0.000252916
2772190761	Pseudonocardiaceae	NPA	Viperin	Viperin	2772190761_2772889036	1	807	12395433	6.510462361419726e-05
2772190761	Pseudonocardiaceae	NPA	RM	RM_Type_IV	2772190761_2772881588	1	1497	12395433	0.00012077
2772190761	Pseudonocardiaceae	NPA	BREX	BREX_II	2772190761_2772879295,2772190761_2772879296,2772190761_2772879297,2772190761_2772879298,2772190761_2772879299,2772190761_2772879300	6	17364	12395433	0.001400839
2773857629	Rhodobacteraceae	PA	DarTG	DarTG	2773857629_2773944056,2773857629_2773944057	2	1605	4989582	0.00032167
2773857629	Rhodobacteraceae	PA	DarTG	DarTG	2773857629_2773945204,2773857629_2773945205	2	1632	4989582	0.000327082
2773857629	Rhodobacteraceae	PA	Shango	Shango	2773857629_2773944015,2773857629_2773944016,2773857629_2773944017	3	5544	4989582	0.001111115
2773857629	Rhodobacteraceae	PA	AbiJ	AbiJ	2773857629_2773944026	1	417	4989582	8.357413506782732e-05
2773857629	Rhodobacteraceae	PA	AbiU	AbiU	2773857629_2773944909	1	1362	4989582	0.000272969
2773857629	Rhodobacteraceae	PA	PD-T7-2	PD-T7-2	2773857629_2773943951,2773857629_2773943952	2	3162	4989582	0.00063372
2773857629	Rhodobacteraceae	PA	RM	RM_Type_I	2773857629_2773945202,2773857629_2773945203,2773857629_2773945206	3	6342	4989582	0.001271048
2773857629	Rhodobacteraceae	PA	CasFinder	CAS_Class1-Subtype-IV-A	2773857629_2773943357,2773857629_2773943358	2	2922	4989582	0.00058562
2773857629	Rhodobacteraceae	PA	CasFinder	CAS_Class2-Subtype-II-C	2773857629_2773944365,2773857629_2773944366,2773857629_2773944367	3	2196	4989582	0.000440117
2773857629	Rhodobacteraceae	PA	pAgo	pAgo_SPARTA	2773857629_2773942988	1	990	4989582	0.000198413
2773857629	Rhodobacteraceae	PA	Retron	Retron_XI	2773857629_2773945135	1	1641	4989582	0.000328885
2773857629	Rhodobacteraceae	PA	SoFIC	SoFic	2773857629_2773945313	1	1083	4989582	0.000217052
2773857670	Pseudomonadaceae	PA	PsyrTA	PsyrTA	2773857670_2774119698,2773857670_2774119699	2	3417	6407454	0.000533285
2773857670	Pseudomonadaceae	PA	Septu	Septu	2773857670_2774119735,2773857670_2774119736	2	1662	6407454	0.000259385
2773857670	Pseudomonadaceae	PA	Gabija	Gabija	2773857670_2774118915,2773857670_2774118916	2	3102	6407454	0.000484124
2773857670	Pseudomonadaceae	PA	AbiD	AbiD	2773857670_2774119693	1	969	6407454	0.00015123
2773857670	Pseudomonadaceae	PA	Lamassu-Fam	Lamassu-Cap4_nuclease	2773857670_2774120672,2773857670_2774120674	2	2946	6407454	0.000459777
2773857670	Pseudomonadaceae	PA	Lamassu-Fam	Lamassu-Cap4_nuclease	2773857670_2774123788,2773857670_2774123789,2773857670_2774123790	3	3561	6407454	0.000555759
2773857670	Pseudomonadaceae	PA	CapRel	CapRel	2773857670_2774120510	1	525	6407454	8.193582037420792e-05
2773857670	Pseudomonadaceae	PA	Thoeris	Thoeris_II	2773857670_2774121051,2773857670_2774121052	2	1182	6407454	0.000184473
2773857670	Pseudomonadaceae	PA	RM	RM_Type_I	2773857670_2774119800,2773857670_2774119803	2	5382	6407454	0.000839959
2773857670	Pseudomonadaceae	PA	PfiAT	PfiAT	2773857670_2774122349,2773857670_2774122350	2	555	6407454	8.661786725273408e-05
2773857672	Pseudomonadaceae	PA	PD-Lambda-1	PD-Lambda-1	2773857672_2774131966	1	1248	4993178	0.000249941
2773857672	Pseudomonadaceae	PA	PfiAT	PfiAT	2773857672_2774129328,2773857672_2774129329	2	558	4993178	0.000111752
2773857673	Pseudomonadaceae	PA	Septu	Septu	2773857673_2774132962,2773857673_2774132963	2	1848	6513460	0.00028372
2773857673	Pseudomonadaceae	PA	Septu	Septu	2773857673_2774133791,2773857673_2774133792	2	1200	6513460	0.000184234
2773857673	Pseudomonadaceae	PA	Septu	Septu	2773857673_2774135748,2773857673_2774135749	2	1752	6513460	0.000268981
2773857673	Pseudomonadaceae	PA	Hna	Hna	2773857673_2774132984	1	2532	6513460	0.000388733
2773857673	Pseudomonadaceae	PA	Hachiman	Hachiman	2773857673_2774135915,2773857673_2774135916	2	3624	6513460	0.000556386
2773857673	Pseudomonadaceae	PA	Shango	Shango	2773857673_2774138537,2773857673_2774138538,2773857673_2774138539	3	4602	6513460	0.000706537
2773857673	Pseudomonadaceae	PA	AbiH	AbiH	2773857673_2774132972	1	783	6513460	0.000120213
2773857673	Pseudomonadaceae	PA	RloC	RloC	2773857673_2774134107	1	2199	6513460	0.000337609
2773857673	Pseudomonadaceae	PA	RM	RM_Type_IV	2773857673_2774133874	1	705	6513460	0.000108237
2773857673	Pseudomonadaceae	PA	RM	RM_Type_I	2773857673_2774138224,2773857673_2774138225,2773857673_2774138226	3	4974	6513460	0.000763649
2773857758	Microbacteriaceae	PA	Wadjet	Wadjet_I	2773857758_2774381582,2773857758_2774381583,2773857758_2774381584	3	5340	3592392	0.001486475
2773857758	Microbacteriaceae	PA	Paris	PARIS_II_merge	2773857758_2774378802	1	1761	3592392	0.000490203
2773857758	Microbacteriaceae	PA	RM	RM_Type_II	2773857758_2774379488,2773857758_2774379493	2	2052	3592392	0.000571207
2773857762	Nocardioidaceae	PA	Wadjet	Wadjet_I	2773857762_2774392758,2773857762_2774392759,2773857762_2774392760,2773857762_2774392761	4	6480	5971770	0.001085105
2773857762	Nocardioidaceae	PA	AbiE	AbiE	2773857762_2774392303,2773857762_2774392304	2	696	5971770	0.000116548
2773857762	Nocardioidaceae	PA	Lamassu-Fam	Lamassu-PDDEXK	2773857762_2774393188,2773857762_2774393189,2773857762_2774393190	3	3981	5971770	0.000666637
2773857762	Nocardioidaceae	PA	Viperin	Viperin	2773857762_2774393529	1	903	5971770	0.000151211
2773857762	Nocardioidaceae	PA	RM	RM_Type_IIG	2773857762_2774396748	1	1827	5971770	0.000305939
2773857762	Nocardioidaceae	PA	SoFIC	SoFic	2773857762_2774394899	1	1074	5971770	0.000179846
2773857763	Microbacteriaceae	PA	Wadjet	Wadjet_I	2773857763_2774398064,2773857763_2774398065,2773857763_2774398066,2773857763_2774398067	4	6357	4180068	0.001520789
2773857763	Microbacteriaceae	PA	Wadjet	Wadjet_I	2773857763_2774399918,2773857763_2774399919,2773857763_2774399920	3	5295	4180068	0.001266726
2773857763	Microbacteriaceae	PA	Hna	Hna	2773857763_2774397537	1	2289	4180068	0.000547599
2773857763	Microbacteriaceae	PA	RM	RM_Type_IIG	2773857763_2774398774	1	2889	4180068	0.000691137
2773857763	Microbacteriaceae	PA	CBASS	CBASS_II	2773857763_2774398769,2773857763_2774398770,2773857763_2774398771	3	2088	4180068	0.000499513
2773857797	Rhodobacteraceae	NPA	Septu	Septu	2773857797_2774573302,2773857797_2774573304	2	2013	4829339	0.000416827
2773857797	Rhodobacteraceae	NPA	Septu	Septu	2773857797_2774573784,2773857797_2774573785	2	1920	4829339	0.00039757
2773857797	Rhodobacteraceae	NPA	RloC	RloC	2773857797_2774573325	1	2352	4829339	0.000487023
2773857797	Rhodobacteraceae	NPA	CapRel	CapRel	2773857797_2774573546	1	702	4829339	0.000145362
2773857797	Rhodobacteraceae	NPA	PD-T7-2	PD-T7-2	2773857797_2774573863,2773857797_2774573864	2	3084	4829339	0.000638597
2773857797	Rhodobacteraceae	NPA	RM	RM_Type_IIG	2773857797_2774573859	1	2658	4829339	0.000550386
2773857797	Rhodobacteraceae	NPA	CBASS	CBASS_I	2773857797_2774575163,2773857797_2774575164	2	999	4829339	0.000206861
2773857893	Burkholderiaceae	PA	Septu	Septu	2773857893_2774759604,2773857893_2774759605	2	1830	6361416	0.000287672
2773857893	Burkholderiaceae	PA	DarTG	DarTG	2773857893_2774759729,2773857893_2774759732,2773857893_2774759733,2773857893_2774759734	4	2172	6361416	0.000341433
2773857893	Burkholderiaceae	PA	Mokosh	Mokosh_TypeII	2773857893_2774761098	1	3054	6361416	0.000480082
2773857893	Burkholderiaceae	PA	RM	RM_Type_II	2773857893_2774756378,2773857893_2774756379	2	1623	6361416	0.000255132
2773857893	Burkholderiaceae	PA	RM	RM_Type_II	2773857893_2774756672,2773857893_2774756673	2	2514	6361416	0.000395195
2773857893	Burkholderiaceae	PA	RM	RM_Type_II	2773857893_2774758077,2773857893_2774758079	2	1953	6361416	0.000307007
2773857893	Burkholderiaceae	PA	RM	RM_Type_IV	2773857893_2774759986	1	897	6361416	0.000141006
2773857893	Burkholderiaceae	PA	PfiAT	PfiAT	2773857893_2774758562,2773857893_2774758563	2	522	6361416	8.205720235872013e-05
2773857970	Pseudonocardiaceae	PA	Wadjet	Wadjet_II	2773857970_2775032774,2773857970_2775032775,2773857970_2775032776	3	6780	5996245	0.001130708
2773857970	Pseudonocardiaceae	PA	RM	RM_Type_I	2773857970_2775033282,2773857970_2775033283,2773857970_2775033284	3	6264	5996245	0.001044654
2773857970	Pseudonocardiaceae	PA	RM	RM_Type_IIG	2773857970_2775036761	1	3021	5996245	0.000503815
2773857970	Pseudonocardiaceae	PA	CasFinder	CAS_Class1-Subtype-III-D	2773857970_2775034132,2773857970_2775034134,2773857970_2775034135,2773857970_2775034136,2773857970_2775034137,2773857970_2775034138,2773857970_2775034139,2773857970_2775034140	8	5526	5996245	0.000921577
2773857970	Pseudonocardiaceae	PA	CasFinder	CAS_Class1-Subtype-I-E	2773857970_2775034414,2773857970_2775034415,2773857970_2775034416,2773857970_2775034417,2773857970_2775034418,2773857970_2775034419,2773857970_2775034420,2773857970_2775034421	8	6342	5996245	0.001057662
2773857970	Pseudonocardiaceae	PA	CasFinder	CAS_Class1-Subtype-I-C	2773857970_2775035996,2773857970_2775035997,2773857970_2775035998,2773857970_2775035999,2773857970_2775036000,2773857970_2775036001,2773857970_2775036002	7	5787	5996245	0.000965104
2773857970	Pseudonocardiaceae	PA	BREX	BREX_II	2773857970_2775036328,2773857970_2775036329,2773857970_2775036330,2773857970_2775036331,2773857970_2775036332,2773857970_2775036333	6	17685	5996245	0.002949346
2773857981	Microbacteriaceae	PA	PD-Lambda-1	PD-Lambda-1	2773857981_2775085125	1	1215	4030606	0.000301444
2773857981	Microbacteriaceae	PA	Hachiman	Hachiman	2773857981_2775085556,2773857981_2775085557	2	3858	4030606	0.000957176
2773857981	Microbacteriaceae	PA	Lamassu-Fam	Lamassu-Cap4_nuclease	2773857981_2775087534,2773857981_2775087535	2	3051	4030606	0.000756958
2773857981	Microbacteriaceae	PA	PD-T7-2	PD-T7-2	2773857981_2775086396,2773857981_2775086397	2	2577	4030606	0.000639358
2773857981	Microbacteriaceae	PA	RM	RM_Type_IIG	2773857981_2775086393	1	2265	4030606	0.00056195
2773857981	Microbacteriaceae	PA	Retron	Retron_VII_1	2773857981_2775085259	1	720	4030606	0.000178633
2773857981	Microbacteriaceae	PA	Uzume	Uzume	2773857981_2775086398	1	807	4030606	0.000200218
2773858018	Burkholderiaceae	NPA	DRT	DRT8	2773858018_2775249967,2773858018_2775249968	2	2271	2433653	0.000933165
2773858018	Burkholderiaceae	NPA	FS_GIY_YIG	FS_GIY_YIG	2773858018_2775251467	1	927	2433653	0.000380909
2773858018	Burkholderiaceae	NPA	Lamassu-Fam	Lamassu-Cap4_nuclease	2773858018_2775250225,2773858018_2775250227	2	2898	2433653	0.001190802
2773858018	Burkholderiaceae	NPA	AbiD	AbiD	2773858018_2775250503	1	921	2433653	0.000378443
2773858018	Burkholderiaceae	NPA	RM	RM_Type_IIG	2773858018_2775249851	1	1593	2433653	0.000654572
2773858018	Burkholderiaceae	NPA	CasFinder	CAS_Class1-Subtype-I-F	2773858018_2775250283,2773858018_2775250284,2773858018_2775250285,2773858018_2775250286,2773858018_2775250287,2773858018_2775250288	6	6573	2433653	0.002700878
2773858018	Burkholderiaceae	NPA	CasFinder	CAS_Class1-Subtype-I-F	2773858018_2775250387,2773858018_2775250388,2773858018_2775250389,2773858018_2775250390,2773858018_2775250391	5	4392	2433653	0.001804694
2775506706	Enterobacteriaceae	PA	ShosTA	ShosTA	2775506706_2775539835,2775506706_2775539836	2	1185	4873073	0.000243173
2775506706	Enterobacteriaceae	PA	FS_GIY_YIG	FS_GIY_YIG	2775506706_2775542437	1	993	4873073	0.000203773
2775506706	Enterobacteriaceae	PA	AbiJ	AbiJ	2775506706_2775542442	1	408	4873073	8.372540284128721e-05
2775506706	Enterobacteriaceae	PA	CapRel	CapRel	2775506706_2775539375	1	1092	4873073	0.000224089
2775506706	Enterobacteriaceae	PA	Gao_Qat	Gao_Qat	2775506706_2775540679,2775506706_2775540680,2775506706_2775540681,2775506706_2775540682	4	4179	4873073	0.00085757
2775506706	Enterobacteriaceae	PA	Gao_Her	Gao_Her_DUF	2775506706_2775542602,2775506706_2775542603	2	2955	4873073	0.000606394
2775506706	Enterobacteriaceae	PA	RM	RM_Type_II	2775506706_2775539817,2775506706_2775539818,2775506706_2775539819,2775506706_2775539824	4	3435	4873073	0.000704894
2775506706	Enterobacteriaceae	PA	Bunzi	Bunzi	2775506706_2775538928,2775506706_2775538929	2	3120	4873073	0.000640253
2775506706	Enterobacteriaceae	PA	MazEF	MazEF	2775506706_2775539704,2775506706_2775539705	2	516	4873073	0.000105888
2775506725	Micrococcaceae	PA	Wadjet	Wadjet_I	2775506725_2775618581,2775506725_2775618582,2775506725_2775618583	3	5550	4560563	0.001216955
2775506725	Micrococcaceae	PA	Mokosh	Mokosh_Type_I_B	2775506725_2775615341,2775506725_2775615342	2	4728	4560563	0.001036714
2775506725	Micrococcaceae	PA	Mokosh	Mokosh_Type_I_B	2775506725_2775617281,2775506725_2775617282	2	4749	4560563	0.001041319
2775506725	Micrococcaceae	PA	RM	RM_Type_IIG	2775506725_2775615164	1	2610	4560563	0.000572298
2775506725	Micrococcaceae	PA	Pycsar	Pycsar	2775506725_2775615337,2775506725_2775615338,2775506725_2775615339	3	1626	4560563	0.000356535
2775506730	Bacillaceae_G	PA	Septu	Septu	2775506730_2775636707,2775506730_2775636708	2	1899	5057155	0.000375508
2775506730	Bacillaceae_G	PA	RM	RM_Type_IV	2775506730_2775635809	1	1728	5057155	0.000341694
2775506730	Bacillaceae_G	PA	RM	RM_Type_IV	2775506730_2775638278	1	1065	5057155	0.000210593
2775506730	Bacillaceae_G	PA	RM	RM_Type_IV	2775506730_2775638429	1	1671	5057155	0.000330423
2775506731	Micrococcaceae	PA	Wadjet	Wadjet_I	2775506731_2775640850,2775506731_2775640851,2775506731_2775640852	3	5250	3861135	0.001359704
2775506731	Micrococcaceae	PA	DISARM	DISARM_1	2775506731_2775640797,2775506731_2775640798,2775506731_2775640799,2775506731_2775640800,2775506731_2775640801	5	13434	3861135	0.003479288
2775506731	Micrococcaceae	PA	RM	RM_Type_II	2775506731_2775640914,2775506731_2775640915	2	2472	3861135	0.000640226
2775506731	Micrococcaceae	PA	RM	RM_Type_IV	2775506731_2775642583	1	519	3861135	0.000134416
2775506735	Micrococcaceae	PA	Wadjet	Wadjet_I	2775506735_2775657265,2775506735_2775657266,2775506735_2775657267	3	5433	4556596	0.001192337
2775506735	Micrococcaceae	PA	Druantia	Druantia_II	2775506735_2775658381,2775506735_2775658382,2775506735_2775658384	3	8055	4556596	0.001767767
2775506735	Micrococcaceae	PA	RM	RM_Type_IIG	2775506735_2775655967	1	2409	4556596	0.000528684
2775506735	Micrococcaceae	PA	RM	RM_Type_II	2775506735_2775658594,2775506735_2775658595,2775506735_2775658596	3	4548	4556596	0.000998114
2775506735	Micrococcaceae	PA	CBASS	CBASS_II	2775506735_2775655952,2775506735_2775655953,2775506735_2775655954,2775506735_2775655955	4	2865	4556596	0.000628759
2775506966	Enterobacteriaceae	PA	Avs	Avs_V	2775506966_2776528291	1	2373	5032447	0.00047154
2775506966	Enterobacteriaceae	PA	Septu	Septu	2775506966_2776531855,2775506966_2776531856	2	1908	5032447	0.00037914
2775506966	Enterobacteriaceae	PA	SspBCDE	SspBCDE	2775506966_2776531531,2775506966_2776531532,2775506966_2776531533,2775506966_2776531534,2775506966_2776531536,2775506966_2776531537,2775506966_2776531538	7	16056	5032447	0.003190496
2775506966	Enterobacteriaceae	PA	Kiwa	Kiwa	2775506966_2776532372,2775506966_2776532373	2	1608	5032447	0.000319526
2775506966	Enterobacteriaceae	PA	RM	RM_Type_III	2775506966_2776528882,2775506966_2776528883	2	4689	5032447	0.000931753
2775506966	Enterobacteriaceae	PA	RM	RM_Type_IIG	2775506966_2776528886	1	2502	5032447	0.000497174
2775506966	Enterobacteriaceae	PA	CasFinder	CAS_Class1-Subtype-I-E	2775506966_2776528241,2775506966_2776528242,2775506966_2776528243,2775506966_2776528244,2775506966_2776528245,2775506966_2776528246,2775506966_2776528247,2775506966_2776528248	8	6531	5032447	0.001297778
2775506966	Enterobacteriaceae	PA	CasFinder	CAS_Class1-Subtype-I-F	2775506966_2776531516,2775506966_2776531517,2775506966_2776531518,2775506966_2776531519,2775506966_2776531520,2775506966_2776531521	6	7674	5032447	0.001524904
2775507025	Enterobacteriaceae	PA	Rst_gop_beta_cll	Rst_gop_beta_cll	2775507025_2776800049,2775507025_2776800050,2775507025_2776800051	3	2241	5675722	0.00039484
2775507025	Enterobacteriaceae	PA	Dsr	Dsr_I	2775507025_2776803818	1	3816	5675722	0.000672337
2775507025	Enterobacteriaceae	PA	GAPS2	GAPS2	2775507025_2776802695	1	1998	5675722	0.000352026
2775507025	Enterobacteriaceae	PA	RloC	RloC	2775507025_2776803860	1	2169	5675722	0.000382154
2775507025	Enterobacteriaceae	PA	Paris	PARIS_I	2775507025_2776801342,2775507025_2776801343	2	1368	5675722	0.000241027
2775507025	Enterobacteriaceae	PA	PD-T4-3	PD-T4-3	2775507025_2776802583	1	687	5675722	0.000121042
2775507025	Enterobacteriaceae	PA	RM	RM_Type_II	2775507025_2776800075,2775507025_2776800076	2	1611	5675722	0.000283841
2775507025	Enterobacteriaceae	PA	RM	RM_Type_I	2775507025_2776801345,2775507025_2776801346,2775507025_2776801347	3	5898	5675722	0.001039163
2775507040	Paenibacillaceae	NPA	Wadjet	Wadjet_II	2775507040_2776868388,2775507040_2776868389,2775507040_2776868390,2775507040_2776868391	4	8211	5922872	0.001386321
2775507040	Paenibacillaceae	NPA	SspBCDE	SspBCDE	2775507040_2776867470,2775507040_2776867471,2775507040_2776867472,2775507040_2776867473,2775507040_2776867474,2775507040_2776867475	6	9789	5922872	0.001652745
2775507040	Paenibacillaceae	NPA	Shango	Shango	2775507040_2776870162,2775507040_2776870163,2775507040_2776870164	3	5202	5922872	0.00087829
2775507040	Paenibacillaceae	NPA	RM	RM_Type_IV	2775507040_2776868403	1	1260	5922872	0.000212735
2775507040	Paenibacillaceae	NPA	RM	RM_Type_II	2775507040_2776869047,2775507040_2776869048,2775507040_2776869049	3	3228	5922872	0.000545006
2775507040	Paenibacillaceae	NPA	RM	RM_Type_IV	2775507040_2776870034	1	528	5922872	8.914594136088033e-05
2775507040	Paenibacillaceae	NPA	CasFinder	CAS_Class1-Subtype-I-B	2775507040_2776867924,2775507040_2776867925,2775507040_2776867926,2775507040_2776867927,2775507040_2776867928,2775507040_2776867929,2775507040_2776867931	7	5187	5922872	0.000875758
2775507040	Paenibacillaceae	NPA	CasFinder	CAS_Class1-Subtype-I-C	2775507040_2776868644,2775507040_2776868645,2775507040_2776868646,2775507040_2776868647,2775507040_2776868648,2775507040_2776868649,2775507040_2776868650	7	6990	5922872	0.001180171
2775507049	Rhizobiaceae	PA	ShosTA	ShosTA	2775507049_2776911534,2775507049_2776911538,2775507049_2776911540,2775507049_2776911541	4	2805	6284736	0.000446319
2775507049	Rhizobiaceae	PA	Hna	Hna	2775507049_2776911332	1	2511	6284736	0.000399539
2775507049	Rhizobiaceae	PA	Gabija	Gabija	2775507049_2776912619,2775507049_2776912620	2	4071	6284736	0.00064776
2775507049	Rhizobiaceae	PA	Shedu	Shedu	2775507049_2776914292	1	915	6284736	0.000145591
2775507049	Rhizobiaceae	PA	RM	RM_Type_IIG	2775507049_2776915089	1	2781	6284736	0.000442501
2775507049	Rhizobiaceae	PA	RM	RM_Type_I	2775507049_2776915524,2775507049_2776915526,2775507049_2776915527	3	5463	6284736	0.000869249
2775507049	Rhizobiaceae	PA	RM	RM_Type_IIG	2775507049_2776915992	1	2925	6284736	0.000465413
2775507052	Enterobacteriaceae	NPA	PD-Lambda-3	PD-Lambda-3	2775507052_2776926193,2775507052_2776926194	2	1269	5196641	0.000244196
2775507052	Enterobacteriaceae	NPA	Hachiman	Hachiman	2775507052_2776926187,2775507052_2776926188	2	3996	5196641	0.000768958
2775507052	Enterobacteriaceae	NPA	Mok_Hok_Sok	Mok_Hok_Sok	2775507052_2776929001	1	153	5196641	2.9442095384306905e-05
2775507052	Enterobacteriaceae	NPA	RM	RM_Type_IV	2775507052_2776926175	1	795	5196641	0.000152983
2775507052	Enterobacteriaceae	NPA	RM	RM_Type_II	2775507052_2776928865,2775507052_2776928866	2	2301	5196641	0.000442786
2775507052	Enterobacteriaceae	NPA	RM	RM_Type_IV	2775507052_2776928944	1	795	5196641	0.000152983
2775507052	Enterobacteriaceae	NPA	BREX	BREX_I	2775507052_2776924483,2775507052_2776924484,2775507052_2776924485,2775507052_2776924488,2775507052_2776924490,2775507052_2776924491,2775507052_2776924492	7	12474	5196641	0.002400397
2775507131	Streptomycetaceae	NPA	Wadjet	Wadjet_II	2775507131_2777497795,2775507131_2777497796,2775507131_2777497797,2775507131_2777497798	4	8058	10687974	0.000753931
2775507131	Streptomycetaceae	NPA	Dpd	Dpd	2775507131_2777491890,2775507131_2777491891,2775507131_2777491892,2775507131_2777491893,2775507131_2777491895,2775507131_2777491896,2775507131_2777491898,2775507131_2777491899,2775507131_2777491900,2775507131_2777491901,2775507131_2777491902,2775507131_2777491903,2775507131_2777491904	13	19152	10687974	0.001791921
2775507131	Streptomycetaceae	NPA	DISARM	DISARM_1	2775507131_2777493406,2775507131_2777493407,2775507131_2777493408,2775507131_2777493409,2775507131_2777493410	5	13362	10687974	0.00125019
2775507131	Streptomycetaceae	NPA	Lamassu-Fam	Lamassu-PDDEXK	2775507131_2777498679,2775507131_2777498680,2775507131_2777498681	3	4623	10687974	0.000432542
2775507131	Streptomycetaceae	NPA	DISARM	DISARM_1	2775507131_2777498693,2775507131_2777498694,2775507131_2777498695,2775507131_2777498696,2775507131_2777498697	5	13257	10687974	0.001240366
2775507131	Streptomycetaceae	NPA	RM	RM_Type_I	2775507131_2777493426,2775507131_2777493429	2	5157	10687974	0.000482505
2775507131	Streptomycetaceae	NPA	RM	RM_Type_II	2775507131_2777494339,2775507131_2777494340	2	3702	10687974	0.000346371
2775507131	Streptomycetaceae	NPA	RM	RM_Type_I	2775507131_2777496568,2775507131_2777496572,2775507131_2777496573	3	5928	10687974	0.000554642
2775507131	Streptomycetaceae	NPA	RM	RM_Type_IIG	2775507131_2777499842	1	3027	10687974	0.000283216
2775507131	Streptomycetaceae	NPA	CasFinder	CAS_Class1-Subtype-I-E	2775507131_2777498715,2775507131_2777498716,2775507131_2777498717,2775507131_2777498718,2775507131_2777498719,2775507131_2777498720	6	4845	10687974	0.000453313
2775507146	Bacillaceae_G	PA	Septu	Septu	2775507146_2777607913,2775507146_2777607914	2	2304	5550664	0.000415085
2775507146	Bacillaceae_G	PA	Hachiman	Hachiman	2775507146_2777607930,2775507146_2777607931	2	1992	5550664	0.000358876
2775507146	Bacillaceae_G	PA	RM	RM_Type_IV	2775507146_2777605958	1	1728	5550664	0.000311314
2775507146	Bacillaceae_G	PA	RM	RM_Type_II	2775507146_2777606566,2775507146_2777606567,2775507146_2777606568	3	4191	5550664	0.000755045
2775507146	Bacillaceae_G	PA	RM	RM_Type_II	2775507146_2777607911,2775507146_2777607917,2775507146_2777607919	3	3222	5550664	0.000580471
2775507182	Bacillaceae_G	PA	Wadjet	Wadjet_III	2775507182_2777788992,2775507182_2777788993,2775507182_2777788994,2775507182_2777788996	4	7830	5834591	0.001341996
2775507182	Bacillaceae_G	PA	PsyrTA	PsyrTA	2775507182_2777789004,2775507182_2777789005	2	3174	5834591	0.000543997
2775507182	Bacillaceae_G	PA	Gabija	Gabija	2775507182_2777789006,2775507182_2777789007	2	3006	5834591	0.000515203
2775507182	Bacillaceae_G	PA	RM	RM_Type_IV	2775507182_2777786770	1	1728	5834591	0.000296165
2775507186	Bacillaceae_G	PA	PD-Lambda-1	PD-Lambda-1	2775507186_2777810446	1	1257	4972960	0.000252767
2775507186	Bacillaceae_G	PA	RM	RM_Type_IV	2775507186_2777810311	1	1860	4972960	0.000374023
2775507186	Bacillaceae_G	PA	CasFinder	CAS_Class1-Subtype-I-B	2775507186_2777807305,2775507186_2777807306	2	1683	4972960	0.00033843
2775507186	Bacillaceae_G	PA	CBASS	CBASS_II	2775507186_2777807294,2775507186_2777807295,2775507186_2777807296	3	2124	4972960	0.00042711
2778260932	Enterobacteriaceae	NPA	Wadjet	Wadjet_I	2778260932_2778334319,2778260932_2778334320,2778260932_2778334321,2778260932_2778334322	4	6432	4335622	0.001483524
2778260932	Enterobacteriaceae	NPA	Dnd	Dnd_ABCDEFGH	2778260932_2778334676,2778260932_2778334677,2778260932_2778334678,2778260932_2778334680,2778260932_2778334681,2778260932_2778334682,2778260932_2778334683	7	13056	4335622	0.003011333
2778260932	Enterobacteriaceae	NPA	RloC	RloC	2778260932_2778335092	1	2364	4335622	0.00054525
2778260932	Enterobacteriaceae	NPA	Gao_Iet	Gao_Iet	2778260932_2778335137,2778260932_2778335140	2	2034	4335622	0.000469137
2778260932	Enterobacteriaceae	NPA	RloC	RloC	2778260932_2778336728	1	2169	4335622	0.000500274
2778260932	Enterobacteriaceae	NPA	RM	RM_Type_III	2778260932_2778333118,2778260932_2778333120,2778260932_2778333121	3	6423	4335622	0.001481448
2778260932	Enterobacteriaceae	NPA	PD-Lambda-5	PD-Lambda-5	2778260932_2778335889,2778260932_2778335890	2	2190	4335622	0.000505118
2778260932	Enterobacteriaceae	NPA	RM	RM_Type_II	2778260932_2778336528,2778260932_2778336530	2	1455	4335622	0.000335592
2778260994	Enterobacteriaceae	NPA	DRT	DRT8	2778260994_2778525509,2778260994_2778525510	2	2286	5023702	0.000455043
2778260994	Enterobacteriaceae	NPA	Avs	Avs_IV	2778260994_2778529349	1	4758	5023702	0.00094711
2778260994	Enterobacteriaceae	NPA	Mok_Hok_Sok	Mok_Hok_Sok	2778260994_2778528566	1	207	5023702	4.120467336637404e-05
2778260994	Enterobacteriaceae	NPA	Mok_Hok_Sok	Mok_Hok_Sok	2778260994_2778529509	1	207	5023702	4.120467336637404e-05
2778260994	Enterobacteriaceae	NPA	AbiL	AbiL	2778260994_2778529059,2778260994_2778529060	2	1722	5023702	0.000342775
2778260994	Enterobacteriaceae	NPA	RM	RM_Type_I	2778260994_2778524944,2778260994_2778524945,2778260994_2778524946	3	5397	5023702	0.001074307
2778260994	Enterobacteriaceae	NPA	RM	RM_Type_IV	2778260994_2778527937	1	1464	5023702	0.000291419
2778260994	Enterobacteriaceae	NPA	RM	RM_Type_I	2778260994_2778527940,2778260994_2778527941,2778260994_2778527942	3	5352	5023702	0.00106535
2778260994	Enterobacteriaceae	NPA	CasFinder	CAS_Class1-Subtype-I-E	2778260994_2778524697,2778260994_2778524698,2778260994_2778524699,2778260994_2778524700,2778260994_2778524701,2778260994_2778524702,2778260994_2778524703,2778260994_2778524704	8	7413	5023702	0.001475605
2778260994	Enterobacteriaceae	NPA	MazEF	MazEF	2778260994_2778524727,2778260994_2778524728	2	567	5023702	0.000112865
2778260994	Enterobacteriaceae	NPA	MazEF	MazEF	2778260994_2778529020,2778260994_2778529021	2	549	5023702	0.000109282
2778261070	Enterobacteriaceae	NPA	Dsr	Dsr_I	2778261070_2778780642	1	3822	5062883	0.000754906
2778261070	Enterobacteriaceae	NPA	Dnd	Dnd_ABCDEFGH	2778261070_2778783418,2778261070_2778783419,2778261070_2778783420,2778261070_2778783421,2778261070_2778783424,2778261070_2778783425,2778261070_2778783426	7	12924	5062883	0.002552696
2778261070	Enterobacteriaceae	NPA	Mok_Hok_Sok	Mok_Hok_Sok	2778261070_2778784388	1	207	5062883	4.088579570177703e-05
2778261070	Enterobacteriaceae	NPA	RloC	RloC	2778261070_2778782638	1	1674	5062883	0.000330642
2778261070	Enterobacteriaceae	NPA	CasFinder	CAS_Class1-Subtype-I-E	2778261070_2778781295,2778261070_2778781296,2778261070_2778781297,2778261070_2778781298,2778261070_2778781299,2778261070_2778781300,2778261070_2778781301,2778261070_2778781302	8	7317	5062883	0.001445224
2778261083	Enterobacteriaceae	NPA	PD-Lambda-2	PD-Lambda-2	2778261083_2778813100,2778261083_2778813101,2778261083_2778813102	3	2565	4902151	0.00052324
2778261083	Enterobacteriaceae	NPA	Mok_Hok_Sok	Mok_Hok_Sok	2778261083_2778816810	1	207	4902151	4.222636144827036e-05
2778261083	Enterobacteriaceae	NPA	Lamassu-Fam	Lamassu-Cap4_nuclease	2778261083_2778815897,2778261083_2778815898,2778261083_2778815899	3	4020	4902151	0.000820048
2778261083	Enterobacteriaceae	NPA	RM	RM_Type_I	2778261083_2778813644,2778261083_2778813645,2778261083_2778813646	3	5484	4902151	0.001118693
2778261083	Enterobacteriaceae	NPA	CasFinder	CAS_Class1-Subtype-I-E	2778261083_2778816006,2778261083_2778816007,2778261083_2778816008,2778261083_2778816009,2778261083_2778816010,2778261083_2778816011,2778261083_2778816012,2778261083_2778816013	8	7425	4902151	0.001514641
2778261083	Enterobacteriaceae	NPA	MazEF	MazEF	2778261083_2778813602,2778261083_2778813603	2	549	4902151	0.000111992
2778261083	Enterobacteriaceae	NPA	SanaTA	SanaTA	2778261083_2778813648,2778261083_2778813649	2	1326	4902151	0.000270494
2778261083	Enterobacteriaceae	NPA	MazEF	MazEF	2778261083_2778814777,2778261083_2778814778	2	567	4902151	0.000115664
2778261089	Enterobacteriaceae	NPA	DarTG	DarTG	2778261089_2778847257,2778261089_2778847258	2	861	5073423	0.000169708
2778261089	Enterobacteriaceae	NPA	ShosTA	ShosTA	2778261089_2778847395,2778261089_2778847396	2	1422	5073423	0.000280284
2778261089	Enterobacteriaceae	NPA	PD-Lambda-4	PD-Lambda-4	2778261089_2778847518,2778261089_2778847519	2	4572	5073423	0.000901167
2778261089	Enterobacteriaceae	NPA	Mok_Hok_Sok	Mok_Hok_Sok	2778261089_2778846974	1	207	5073423	4.0800855753600674e-05
2778261089	Enterobacteriaceae	NPA	Mokosh	Mokosh_TypeII	2778261089_2778847245	1	3504	5073423	0.000690658
2778261089	Enterobacteriaceae	NPA	Lamassu-Fam	Lamassu-Cap4_nuclease	2778261089_2778845398,2778261089_2778845399,2778261089_2778845400	3	4020	5073423	0.000792364
2778261089	Enterobacteriaceae	NPA	Kiwa	Kiwa	2778261089_2778846778,2778261089_2778846779	2	1386	5073423	0.000273188
2778261089	Enterobacteriaceae	NPA	Gao_Qat	Gao_Qat	2778261089_2778846914,2778261089_2778846915,2778261089_2778846916,2778261089_2778846917	4	4227	5073423	0.000833165
2778261089	Enterobacteriaceae	NPA	PD-T4-3	PD-T4-3	2778261089_2778847008	1	762	5073423	0.000150194
2778261089	Enterobacteriaceae	NPA	RM	RM_Type_II	2778261089_2778847009,2778261089_2778847010	2	2301	5073423	0.00045354
2778261089	Enterobacteriaceae	NPA	RM	RM_Type_I	2778261089_2778847256,2778261089_2778847260,2778261089_2778847261	3	6732	5073423	0.001326915
2778261089	Enterobacteriaceae	NPA	CasFinder	CAS_Class1-Subtype-I-E	2778261089_2778844552,2778261089_2778844553,2778261089_2778844554,2778261089_2778844555,2778261089_2778844556,2778261089_2778844557,2778261089_2778844558,2778261089_2778844559	8	7374	5073423	0.001453457
2778261089	Enterobacteriaceae	NPA	BREX	BREX_I	2778261089_2778844129,2778261089_2778844130,2778261089_2778844131,2778261089_2778844132,2778261089_2778844133,2778261089_2778844134	6	12348	5073423	0.00243386
2778261089	Enterobacteriaceae	NPA	MazEF	MazEF	2778261089_2778844183,2778261089_2778844184	2	549	5073423	0.000108211
2778261089	Enterobacteriaceae	NPA	MazEF	MazEF	2778261089_2778844574,2778261089_2778844575	2	567	5073423	0.000111759
2778261089	Enterobacteriaceae	NPA	CBASS	CBASS_I	2778261089_2778846912,2778261089_2778846913	2	900	5073423	0.000177395
2778261121	Enterobacteriaceae	NPA	Septu	Septu	2778261121_2778941269,2778261121_2778941270	2	1413	4766365	0.000296452
2778261121	Enterobacteriaceae	NPA	Gabija	Gabija	2778261121_2778941002,2778261121_2778941003	2	3657	4766365	0.000767251
2778261121	Enterobacteriaceae	NPA	Kiwa	Kiwa	2778261121_2778942027,2778261121_2778942028	2	1386	4766365	0.000290788
2778261121	Enterobacteriaceae	NPA	RM	RM_Type_I	2778261121_2778940583,2778261121_2778940584,2778261121_2778940585	3	5262	4766365	0.001103986
2778261121	Enterobacteriaceae	NPA	RM	RM_Type_IV	2778261121_2778941377	1	1911	4766365	0.000400934
2778261121	Enterobacteriaceae	NPA	CasFinder	CAS_Class1-Subtype-I-F	2778261121_2778938765,2778261121_2778938766,2778261121_2778938767,2778261121_2778938768,2778261121_2778938769,2778261121_2778938770	6	7584	4766365	0.00159115
2778261121	Enterobacteriaceae	NPA	MazEF	MazEF	2778261121_2778940171,2778261121_2778940172	2	567	4766365	0.000118959
2778261121	Enterobacteriaceae	NPA	MazEF	MazEF	2778261121_2778940994,2778261121_2778940995	2	516	4766365	0.000108259
2778261162	Enterobacteriaceae	NPA	Avs	Avs_V	2778261162_2779089630	1	2289	5163007	0.000443346
2778261162	Enterobacteriaceae	NPA	PD-Lambda-4	PD-Lambda-4	2778261162_2779089647,2778261162_2779089648	2	4572	5163007	0.00088553
2778261162	Enterobacteriaceae	NPA	Mok_Hok_Sok	Mok_Hok_Sok	2778261162_2779089254	1	207	5163007	4.009291484594152e-05
2778261162	Enterobacteriaceae	NPA	Mokosh	Mokosh_TypeII	2778261162_2779089461	1	3504	5163007	0.000678674
2778261162	Enterobacteriaceae	NPA	Dnd	Dnd_ABCDEFGH	2778261162_2779089488,2778261162_2779089489,2778261162_2779089490,2778261162_2779089491,2778261162_2779089494,2778261162_2779089495,2778261162_2779089496	7	12924	5163007	0.002503192
2778261162	Enterobacteriaceae	NPA	Gao_Ppl	Gao_Ppl	2778261162_2779084712	1	2724	5163007	0.0005276
2778261162	Enterobacteriaceae	NPA	GAPS4	GAPS4	2778261162_2779085975,2778261162_2779085976	2	1992	5163007	0.000385822
2778261162	Enterobacteriaceae	NPA	BstA	BstA	2778261162_2779088482	1	912	5163007	0.000176641
2778261162	Enterobacteriaceae	NPA	PD-T4-3	PD-T4-3	2778261162_2779085691	1	762	5163007	0.000147588
2778261162	Enterobacteriaceae	NPA	RM	RM_Type_III	2778261162_2779088707,2778261162_2779088708	2	3954	5163007	0.000765833
2778261162	Enterobacteriaceae	NPA	CasFinder	CAS_Class1-Subtype-I-E	2778261162_2779086717,2778261162_2779086718,2778261162_2779086719,2778261162_2779086720,2778261162_2779086721,2778261162_2779086722,2778261162_2779086723,2778261162_2779086724	8	7374	5163007	0.001428237
2778261162	Enterobacteriaceae	NPA	MazEF	MazEF	2778261162_2779086739,2778261162_2779086740	2	567	5163007	0.00010982
2778261162	Enterobacteriaceae	NPA	MazEF	MazEF	2778261162_2779087786,2778261162_2779087787	2	549	5163007	0.000106333
2778261162	Enterobacteriaceae	NPA	BREX	BREX_I	2778261162_2779088180,2778261162_2779088181,2778261162_2779088182,2778261162_2779088183,2778261162_2779088184,2778261162_2779088185	6	12348	5163007	0.00239163
2778261162	Enterobacteriaceae	NPA	CBASS	CBASS_I	2778261162_2779089103,2778261162_2779089104	2	1677	5163007	0.000324811
2778261166	Enterobacteriaceae	NPA	Old_exonuclease	Old_exonuclease	2778261166_2779105854	1	1755	5091964	0.000344661
2778261166	Enterobacteriaceae	NPA	PD-Lambda-4	PD-Lambda-4	2778261166_2779106763,2778261166_2779106764	2	4572	5091964	0.000897885
2778261166	Enterobacteriaceae	NPA	PD-Lambda-1	PD-Lambda-1	2778261166_2779109755	1	1365	5091964	0.000268069
2778261166	Enterobacteriaceae	NPA	ShosTA	ShosTA	2778261166_2779109895,2778261166_2779109896	2	1053	5091964	0.000206796
2778261166	Enterobacteriaceae	NPA	Hachiman	Hachiman	2778261166_2779105662,2778261166_2779105663	2	3867	5091964	0.000759432
2778261166	Enterobacteriaceae	NPA	Mok_Hok_Sok	Mok_Hok_Sok	2778261166_2779110384	1	207	5091964	4.065229055036525e-05
2778261166	Enterobacteriaceae	NPA	Lamassu-Fam	Lamassu-Cap4_nuclease	2778261166_2779105659,2778261166_2779105660,2778261166_2779105661	3	3534	5091964	0.000694035
2778261166	Enterobacteriaceae	NPA	Rst_3HP	Rst_3HP	2778261166_2779109740,2778261166_2779109741,2778261166_2779109742	3	2523	5091964	0.000495487
2778261166	Enterobacteriaceae	NPA	Pif	Pif	2778261166_2779110369,2778261166_2779110372	2	3255	5091964	0.000639243
2778261166	Enterobacteriaceae	NPA	RM	RM_Type_I	2778261166_2779107223,2778261166_2779107224,2778261166_2779107225	3	6120	5091964	0.001201894
2778261166	Enterobacteriaceae	NPA	RM	RM_Type_IV	2778261166_2779108748	1	654	5091964	0.000128438
2778261166	Enterobacteriaceae	NPA	CasFinder	CAS_Class1-Subtype-I-E	2778261166_2779106644,2778261166_2779106645,2778261166_2779106646,2778261166_2779106647,2778261166_2779106648,2778261166_2779106649,2778261166_2779106650,2778261166_2779106651	8	7374	5091964	0.001448164
2778261166	Enterobacteriaceae	NPA	MazEF	MazEF	2778261166_2779106628,2778261166_2779106629	2	567	5091964	0.000111352
2778261166	Enterobacteriaceae	NPA	MazEF	MazEF	2778261166_2779107127,2778261166_2779107128	2	549	5091964	0.000107817
2778261177	Enterobacteriaceae	NPA	Rst_gop_beta_cll	Rst_gop_beta_cll	2778261177_2779156984,2778261177_2779156985,2778261177_2779156986	3	2241	4975557	0.000450402
2778261177	Enterobacteriaceae	NPA	Mok_Hok_Sok	Mok_Hok_Sok	2778261177_2779159026	1	207	4975557	4.16033822946858e-05
2778261177	Enterobacteriaceae	NPA	AbiQ	AbiQ	2778261177_2779159024	1	486	4975557	9.76775062570884e-05
2778261177	Enterobacteriaceae	NPA	CapRel	CapRel	2778261177_2779158065	1	1002	4975557	0.000201384
2778261177	Enterobacteriaceae	NPA	RM	RM_Type_I	2778261177_2779158152,2778261177_2779158153,2778261177_2779158154	3	6021	4975557	0.001210116
2778261177	Enterobacteriaceae	NPA	RM	RM_Type_II	2778261177_2779159015,2778261177_2779159016	2	2232	4975557	0.000448593
2778261177	Enterobacteriaceae	NPA	MazEF	MazEF	2778261177_2779156664,2778261177_2779156665	2	567	4975557	0.000113957
2778261203	Enterobacteriaceae	NPA	PsyrTA	PsyrTA	2778261203_2779265093,2778261203_2779265094	2	3279	4626453	0.00070875
2778261203	Enterobacteriaceae	NPA	PD-T7-4	PD-T7-4	2778261203_2779263499	1	606	4626453	0.000130986
2778261203	Enterobacteriaceae	NPA	Shango	Shango	2778261203_2779266661,2778261203_2779266662,2778261203_2779266663	3	5676	4626453	0.001226858
2778261203	Enterobacteriaceae	NPA	Mok_Hok_Sok	Mok_Hok_Sok	2778261203_2779267051	1	207	4626453	4.474270029329165e-05
2778261203	Enterobacteriaceae	NPA	Gao_Qat	Gao_Qat	2778261203_2779263384,2778261203_2779263385,2778261203_2779263386,2778261203_2779263387	4	4227	4626453	0.000913659
2778261203	Enterobacteriaceae	NPA	Druantia	Druantia_III	2778261203_2779265315,2778261203_2779265316	2	9570	4626453	0.002068539
2778261203	Enterobacteriaceae	NPA	PD-T4-3	PD-T4-3	2778261203_2779266940	1	762	4626453	0.000164705
2778261203	Enterobacteriaceae	NPA	RM	RM_Type_I	2778261203_2779265319,2778261203_2779265320,2778261203_2779265321	3	6318	4626453	0.001365625
2778261203	Enterobacteriaceae	NPA	RM	RM_Type_IV	2778261203_2779265322	1	525	4626453	0.000113478
2778261203	Enterobacteriaceae	NPA	CBASS	CBASS_I	2778261203_2779263388,2778261203_2779263389	2	900	4626453	0.000194533
2778261203	Enterobacteriaceae	NPA	MazEF	MazEF	2778261203_2779263895,2778261203_2779263896	2	567	4626453	0.000122556
2778261203	Enterobacteriaceae	NPA	MazEF	MazEF	2778261203_2779266185,2778261203_2779266186	2	549	4626453	0.000118665
2778261204	Enterobacteriaceae	NPA	ShosTA	ShosTA	2778261204_2779270625,2778261204_2779270626	2	1422	5142285	0.000276531
2778261204	Enterobacteriaceae	NPA	DRT	DRT_3	2778261204_2779271479,2778261204_2779271480	2	2268	5142285	0.000441049
2778261204	Enterobacteriaceae	NPA	PD-Lambda-4	PD-Lambda-4	2778261204_2779271938,2778261204_2779271939	2	4575	5142285	0.000889682
2778261204	Enterobacteriaceae	NPA	Mok_Hok_Sok	Mok_Hok_Sok	2778261204_2779272099	1	207	5142285	4.025447831071207e-05
2778261204	Enterobacteriaceae	NPA	AbiE	AbiE	2778261204_2779270037,2778261204_2779270038	2	1248	5142285	0.000242694
2778261204	Enterobacteriaceae	NPA	PD-T4-3	PD-T4-3	2778261204_2779271579	1	762	5142285	0.000148183
2778261204	Enterobacteriaceae	NPA	RM	RM_Type_IV	2778261204_2779268703	1	654	5142285	0.000127181
2778261204	Enterobacteriaceae	NPA	RM	RM_Type_I	2778261204_2779270283,2778261204_2779270284,2778261204_2779270285	3	5538	5142285	0.001076953
2778261204	Enterobacteriaceae	NPA	RM	RM_Type_II	2778261204_2779271580,2778261204_2779271581	2	2301	5142285	0.000447466
2778261204	Enterobacteriaceae	NPA	CasFinder	CAS_Class1-Subtype-I-E	2778261204_2779269576,2778261204_2779269577,2778261204_2779269578,2778261204_2779269579,2778261204_2779269580,2778261204_2779269581,2778261204_2779269582,2778261204_2779269583	8	7380	5142285	0.00143516
2778261204	Enterobacteriaceae	NPA	MazEF	MazEF	2778261204_2779269598,2778261204_2779269599	2	567	5142285	0.000110262
2778261204	Enterobacteriaceae	NPA	BREX	BREX_I	2778261204_2779270040,2778261204_2779270041,2778261204_2779270042,2778261204_2779270043,2778261204_2779270044,2778261204_2779270045	6	12303	5142285	0.002392516
2778261204	Enterobacteriaceae	NPA	MazEF	MazEF	2778261204_2779270187,2778261204_2779270188	2	549	5142285	0.000106762
2778261204	Enterobacteriaceae	NPA	CBASS	CBASS_II	2778261204_2779271964,2778261204_2779271965,2778261204_2779271966,2778261204_2779271967	4	2337	5142285	0.000454467
2778261222	Enterobacteriaceae	NPA	PD-Lambda-4	PD-Lambda-4	2778261222_2779335148,2778261222_2779335149	2	4572	5209073	0.000877699
2778261222	Enterobacteriaceae	NPA	Dpd	Dpd	2778261222_2779330837,2778261222_2779330838,2778261222_2779330839,2778261222_2779330840,2778261222_2779330841,2778261222_2779330842,2778261222_2779330843,2778261222_2779330844,2778261222_2779330845,2778261222_2779330846,2778261222_2779330847,2778261222_2779330848	12	20775	5209073	0.003988234
2778261222	Enterobacteriaceae	NPA	Mok_Hok_Sok	Mok_Hok_Sok	2778261222_2779333627	1	207	5209073	3.97383565175608e-05
2778261222	Enterobacteriaceae	NPA	Zorya	Zorya_TypeI	2778261222_2779334081,2778261222_2779334082,2778261222_2779334083,2778261222_2779334084	4	7698	5209073	0.001477806
2778261222	Enterobacteriaceae	NPA	Mok_Hok_Sok	Mok_Hok_Sok	2778261222_2779334648	1	207	5209073	3.97383565175608e-05
2778261222	Enterobacteriaceae	NPA	PD-T4-3	PD-T4-3	2778261222_2779334087	1	762	5209073	0.000146283
2778261222	Enterobacteriaceae	NPA	RM	RM_Type_II	2778261222_2779334088,2778261222_2779334089	2	2301	5209073	0.000441729
2778261222	Enterobacteriaceae	NPA	CasFinder	CAS_Class1-Subtype-I-E	2778261222_2779331530,2778261222_2779331531,2778261222_2779331532,2778261222_2779331533,2778261222_2779331534,2778261222_2779331535,2778261222_2779331536,2778261222_2779331537	8	7374	5209073	0.001415607
2778261222	Enterobacteriaceae	NPA	MazEF	MazEF	2778261222_2779330898,2778261222_2779330899	2	549	5209073	0.000105393
2778261222	Enterobacteriaceae	NPA	MazEF	MazEF	2778261222_2779331552,2778261222_2779331553	2	567	5209073	0.000108849
2778261222	Enterobacteriaceae	NPA	CBASS	CBASS_I	2778261222_2779333539,2778261222_2779333540	2	1857	5209073	0.000356493
2778261225	Enterobacteriaceae	NPA	PsyrTA	PsyrTA	2778261225_2779350459,2778261225_2779350460	2	3402	5232619	0.000650152
2778261225	Enterobacteriaceae	NPA	RosmerTA	RosmerTA	2778261225_2779347871,2778261225_2779347872	2	1449	5232619	0.000276917
2778261225	Enterobacteriaceae	NPA	Mok_Hok_Sok	Mok_Hok_Sok	2778261225_2779351459	1	207	5232619	3.9559539878596166e-05
2778261225	Enterobacteriaceae	NPA	Gao_Her	Gao_Her_SIR	2778261225_2779351332,2778261225_2779351333	2	3057	5232619	0.00058422
2778261225	Enterobacteriaceae	NPA	RM	RM_Type_I	2778261225_2779347785,2778261225_2779347786,2778261225_2779347787	3	6321	5232619	0.001207999
2778261225	Enterobacteriaceae	NPA	RM	RM_Type_II	2778261225_2779351268,2778261225_2779351269	2	2307	5232619	0.000440888
2778261225	Enterobacteriaceae	NPA	RM	RM_Type_II	2778261225_2779351383,2778261225_2779351384,2778261225_2779351385	3	2703	5232619	0.000516567
2778261231	Enterobacteriaceae	NPA	PD-Lambda-1	PD-Lambda-1	2778261231_2779377731	1	1167	4756220	0.000245363
2778261231	Enterobacteriaceae	NPA	Mok_Hok_Sok	Mok_Hok_Sok	2778261231_2779377827	1	207	4756220	4.3521956511683646e-05
2778261231	Enterobacteriaceae	NPA	dCTPdeaminase	dCTPdeaminase	2778261231_2779376928	1	1695	4756220	0.000356375
2778261231	Enterobacteriaceae	NPA	PD-T4-3	PD-T4-3	2778261231_2779377099	1	762	4756220	0.000160211
2778261231	Enterobacteriaceae	NPA	RM	RM_Type_II	2778261231_2779377790,2778261231_2779377791	2	1920	4756220	0.000403682
2778261231	Enterobacteriaceae	NPA	RM	RM_Type_II	2778261231_2779377841,2778261231_2779377842	2	1812	4756220	0.000380975
2778261231	Enterobacteriaceae	NPA	MazEF	MazEF	2778261231_2779375164,2778261231_2779375165	2	567	4756220	0.000119212
2778261245	Enterobacteriaceae	NPA	ShosTA	ShosTA	2778261245_2779421653,2778261245_2779421654	2	2007	4949760	0.000405474
2778261245	Enterobacteriaceae	NPA	Zorya	Zorya_TypeII	2778261245_2779419848,2778261245_2779419849,2778261245_2779419850	3	2937	4949760	0.000593362
2778261245	Enterobacteriaceae	NPA	Druantia	Druantia_III	2778261245_2779419851,2778261245_2779419852	2	9600	4949760	0.001939488
2778261245	Enterobacteriaceae	NPA	PD-T7-2	PD-T7-2	2778261245_2779421588,2778261245_2779421589	2	2601	4949760	0.00052548
2778261245	Enterobacteriaceae	NPA	RM	RM_Type_IV	2778261245_2779417302	1	654	4949760	0.000132128
2778261245	Enterobacteriaceae	NPA	RM	RM_Type_I	2778261245_2779418730,2778261245_2779418731,2778261245_2779418732	3	5277	4949760	0.001066112
2778261245	Enterobacteriaceae	NPA	RM	RM_Type_IV	2778261245_2779418735	1	1911	4949760	0.000386079
2778261245	Enterobacteriaceae	NPA	RM	RM_Type_IIG	2778261245_2779419854	1	4659	4949760	0.000941258
2778261245	Enterobacteriaceae	NPA	MazEF	MazEF	2778261245_2779417944,2778261245_2779417945	2	516	4949760	0.000104247
2778261245	Enterobacteriaceae	NPA	MazEF	MazEF	2778261245_2779418170,2778261245_2779418171	2	567	4949760	0.000114551
2778261251	Enterobacteriaceae	NPA	PD-Lambda-1	PD-Lambda-1	2778261251_2779451528	1	987	5483700	0.000179988
2778261251	Enterobacteriaceae	NPA	Mok_Hok_Sok	Mok_Hok_Sok	2778261251_2779448968	1	207	5483700	3.7748235680288855e-05
2778261251	Enterobacteriaceae	NPA	Mok_Hok_Sok	Mok_Hok_Sok	2778261251_2779449745	1	207	5483700	3.7748235680288855e-05
2778261251	Enterobacteriaceae	NPA	Mok_Hok_Sok	Mok_Hok_Sok	2778261251_2779451512	1	207	5483700	3.7748235680288855e-05
2778261251	Enterobacteriaceae	NPA	Lamassu-Fam	Lamassu-Cap4_nuclease	2778261251_2779448316,2778261251_2779448317,2778261251_2779448318	3	3819	5483700	0.000696428
2778261251	Enterobacteriaceae	NPA	Pif	Pif	2778261251_2779450839,2778261251_2779450840	2	3303	5483700	0.000602331
2778261251	Enterobacteriaceae	NPA	Druantia	Druantia_III	2778261251_2779446664,2778261251_2779446665	2	9567	5483700	0.001744625
2778261251	Enterobacteriaceae	NPA	PD-T4-3	PD-T4-3	2778261251_2779450602	1	762	5483700	0.000138957
2778261251	Enterobacteriaceae	NPA	RM	RM_Type_I	2778261251_2779446670,2778261251_2779446671,2778261251_2779446672	3	6324	5483700	0.001153236
2778261251	Enterobacteriaceae	NPA	RM	RM_Type_II	2778261251_2779447576,2778261251_2779447577	2	2304	5483700	0.000420154
2778261251	Enterobacteriaceae	NPA	RM	RM_Type_I	2778261251_2779450999,2778261251_2779451000,2778261251_2779451001	3	5757	5483700	0.001049839
2778261251	Enterobacteriaceae	NPA	MazEF	MazEF	2778261251_2779450643,2778261251_2779450644	2	549	5483700	0.000100115
2778261251	Enterobacteriaceae	NPA	BREX	BREX_I	2778261251_2779450816,2778261251_2779450817,2778261251_2779450819	3	6666	5483700	0.001215603
2778261267	Enterobacteriaceae	PA	Wadjet	Wadjet_III	2778261267_2779503044,2778261267_2779503046,2778261267_2779503047	3	6777	4858812	0.001394785
2778261267	Enterobacteriaceae	PA	Septu	Septu	2778261267_2779504438,2778261267_2779504439	2	2046	4858812	0.000421091
2778261267	Enterobacteriaceae	PA	AbiE	AbiE	2778261267_2779504269,2778261267_2779504270	2	1197	4858812	0.000246357
2778261267	Enterobacteriaceae	PA	Gao_Tmn	Gao_Tmn	2778261267_2779504447	1	3186	4858812	0.000655716
2778261267	Enterobacteriaceae	PA	PD-T4-3	PD-T4-3	2778261267_2779504260	1	762	4858812	0.000156828
2778261267	Enterobacteriaceae	PA	Gao_Her	Gao_Her_DUF	2778261267_2779504445,2778261267_2779504446	2	2751	4858812	0.000566188
2778261267	Enterobacteriaceae	PA	RM	RM_Type_I	2778261267_2779504696,2778261267_2779504697,2778261267_2779504698	3	5982	4858812	0.001231165
2778261267	Enterobacteriaceae	PA	CasFinder	CAS_Class1-Subtype-I-E	2778261267_2779501374,2778261267_2779501375,2778261267_2779501376,2778261267_2779501377,2778261267_2779501378,2778261267_2779501379,2778261267_2779501380,2778261267_2779501381	8	7380	4858812	0.00151889
2778261267	Enterobacteriaceae	PA	MazEF	MazEF	2778261267_2779501396,2778261267_2779501397	2	567	4858812	0.000116695
2778261267	Enterobacteriaceae	PA	MazEF	MazEF	2778261267_2779503001,2778261267_2779503002	2	549	4858812	0.000112991
2778261276	Enterobacteriaceae	NPA	DarTG	DarTG	2778261276_2779540507,2778261276_2779540508	2	1062	4966985	0.000213812
2778261276	Enterobacteriaceae	NPA	Dnd	Dnd_ABCDEFGH	2778261276_2779537677,2778261276_2779537678,2778261276_2779537679,2778261276_2779537682,2778261276_2779537683,2778261276_2779537684,2778261276_2779537685	7	12924	4966985	0.002601981
2778261276	Enterobacteriaceae	NPA	Mok_Hok_Sok	Mok_Hok_Sok	2778261276_2779540375	1	207	4966985	4.167518122160627e-05
2778261276	Enterobacteriaceae	NPA	Gao_Ppl	Gao_Ppl	2778261276_2779540569	1	2670	4966985	0.000537549
2778261276	Enterobacteriaceae	NPA	AbiL	AbiL	2778261276_2779540587,2778261276_2779540588	2	1239	4966985	0.000249447
2778261276	Enterobacteriaceae	NPA	PD-T4-3	PD-T4-3	2778261276_2779539591	1	762	4966985	0.000153413
2778261276	Enterobacteriaceae	NPA	Gao_Qat	Gao_Qat	2778261276_2779540472,2778261276_2779540473,2778261276_2779540474,2778261276_2779540475	4	4227	4966985	0.000851019
2778261276	Enterobacteriaceae	NPA	RM	RM_Type_IV	2778261276_2779540135	1	1911	4966985	0.00038474
2778261276	Enterobacteriaceae	NPA	RM	RM_Type_I	2778261276_2779540506,2778261276_2779540509,2778261276_2779540510	3	6573	4966985	0.001323338
2778261276	Enterobacteriaceae	NPA	RM	RM_Type_I	2778261276_2779540771,2778261276_2779540773,2778261276_2779540774	3	6606	4966985	0.001329982
2778261276	Enterobacteriaceae	NPA	MazEF	MazEF	2778261276_2779538753,2778261276_2779538754	2	567	4966985	0.000114154
2778261276	Enterobacteriaceae	NPA	CBASS	CBASS_I	2778261276_2779540476,2778261276_2779540477	2	900	4966985	0.000181196
2778261279	Enterobacteriaceae	NPA	NLR	NLR_like_bNACHT01	2778261279_2779555511	1	1863	4625675	0.000402752
2778261279	Enterobacteriaceae	NPA	Zorya	Zorya_TypeII	2778261279_2779555553,2778261279_2779555554,2778261279_2779555555	3	2934	4625675	0.000634286
2778261279	Enterobacteriaceae	NPA	Hachiman	Hachiman	2778261279_2779555653,2778261279_2779555654	2	2046	4625675	0.000442314
2778261279	Enterobacteriaceae	NPA	CasFinder	CAS_Class1-Subtype-I-E	2778261279_2779555345,2778261279_2779555346,2778261279_2779555347,2778261279_2779555348,2778261279_2779555349,2778261279_2779555350,2778261279_2779555351,2778261279_2779555352	8	7236	4625675	0.001564312
2778261279	Enterobacteriaceae	NPA	MazEF	MazEF	2778261279_2779553239,2778261279_2779553240	2	567	4625675	0.000122577
2778261279	Enterobacteriaceae	NPA	RnlAB	RnlAB	2778261279_2779555697,2778261279_2779555698	2	1161	4625675	0.00025099
2778261296	Enterobacteriaceae	NPA	Avs	Avs_II	2778261296_2779612585	1	4449	5091407	0.000873825
2778261296	Enterobacteriaceae	NPA	Hna	Hna	2778261296_2779611677	1	2457	5091407	0.000482578
2778261296	Enterobacteriaceae	NPA	Mok_Hok_Sok	Mok_Hok_Sok	2778261296_2779612653	1	207	5091407	4.06567379115439e-05
2778261296	Enterobacteriaceae	NPA	AbiJ	AbiJ	2778261296_2779609324	1	411	5091407	8.072424773741325e-05
2778261296	Enterobacteriaceae	NPA	PD-T7-2	PD-T7-2	2778261296_2779612550,2778261296_2779612551	2	2664	5091407	0.000523235
2778261296	Enterobacteriaceae	NPA	RM	RM_Type_I	2778261296_2779609776,2778261296_2779609777,2778261296_2779609778	3	6090	5091407	0.001196133
2778261296	Enterobacteriaceae	NPA	CasFinder	CAS_Class1-Subtype-I-E	2778261296_2779608596,2778261296_2779608597,2778261296_2779608598,2778261296_2779608599,2778261296_2779608600,2778261296_2779608601,2778261296_2779608602,2778261296_2779608603	8	7383	5091407	0.00145009
2778261296	Enterobacteriaceae	NPA	MazEF	MazEF	2778261296_2779609688,2778261296_2779609689	2	549	5091407	0.000107829
2778261296	Enterobacteriaceae	NPA	CBASS	CBASS_I	2778261296_2779612546,2778261296_2779612547	2	1821	5091407	0.000357661
2778261301	Enterobacteriaceae	NPA	PD-Lambda-4	PD-Lambda-4	2778261301_2779636477,2778261301_2779636478	2	4572	5131321	0.000890999
2778261301	Enterobacteriaceae	NPA	Mokosh	Mokosh_TypeII	2778261301_2779634850	1	3504	5131321	0.000682865
2778261301	Enterobacteriaceae	NPA	Mok_Hok_Sok	Mok_Hok_Sok	2778261301_2779636528	1	207	5131321	4.034048932039138e-05
2778261301	Enterobacteriaceae	NPA	PD-T4-3	PD-T4-3	2778261301_2779635873	1	762	5131321	0.0001485
2778261301	Enterobacteriaceae	NPA	RM	RM_Type_IV	2778261301_2779634407	1	756	5131321	0.00014733
2778261301	Enterobacteriaceae	NPA	RM	RM_Type_I	2778261301_2779634842,2778261301_2779634843,2778261301_2779634844	3	5520	5131321	0.001075746
2778261301	Enterobacteriaceae	NPA	RM	RM_Type_IIG	2778261301_2779636713	1	5067	5131321	0.000987465
2778261301	Enterobacteriaceae	NPA	CasFinder	CAS_Class1-Subtype-I-E	2778261301_2779634001,2778261301_2779634002,2778261301_2779634003,2778261301_2779634004,2778261301_2779634005,2778261301_2779634006,2778261301_2779634007,2778261301_2779634008	8	7374	5131321	0.001437057
2778261301	Enterobacteriaceae	NPA	MazEF	MazEF	2778261301_2779633646,2778261301_2779633647	2	549	5131321	0.00010699
2778261301	Enterobacteriaceae	NPA	MazEF	MazEF	2778261301_2779634644,2778261301_2779634645	2	567	5131321	0.000110498
2778261301	Enterobacteriaceae	NPA	BREX	BREX_I	2778261301_2779636713,2778261301_2779636714,2778261301_2779636715,2778261301_2779636716	4	9603	5131321	0.001871448
2778261315	Enterobacteriaceae	NPA	PsyrTA	PsyrTA	2778261315_2779668720,2778261315_2779668721	2	3282	5085085	0.000645417
2778261315	Enterobacteriaceae	NPA	Avs	Avs_II	2778261315_2779668979	1	4449	5085085	0.000874912
2778261315	Enterobacteriaceae	NPA	RM	RM_Type_III	2778261315_2779666882,2778261315_2779666883	2	5031	5085085	0.000989364
2778261315	Enterobacteriaceae	NPA	RM	RM_Type_I	2778261315_2779667440,2778261315_2779667441,2778261315_2779667442	3	5370	5085085	0.00105603
2778261315	Enterobacteriaceae	NPA	RM	RM_Type_IV	2778261315_2779667445	1	1911	5085085	0.000375805
2778261381	Enterobacteriaceae	NPA	PsyrTA	PsyrTA	2778261381_2779895975,2778261381_2779895976	2	3282	5259396	0.000624026
2778261381	Enterobacteriaceae	NPA	Mok_Hok_Sok	Mok_Hok_Sok	2778261381_2779898798	1	207	5259396	3.935813161815539e-05
2778261381	Enterobacteriaceae	NPA	AbiE	AbiE	2778261381_2779894268,2778261381_2779894269	2	1083	5259396	0.000205917
2778261381	Enterobacteriaceae	NPA	Lamassu-Fam	Lamassu-Mrr	2778261381_2779896858,2778261381_2779896859,2778261381_2779896860	3	3312	5259396	0.00062973
2778261381	Enterobacteriaceae	NPA	RM	RM_Type_I	2778261381_2779894265,2778261381_2779894266,2778261381_2779894267	3	5643	5259396	0.001072937
2778261381	Enterobacteriaceae	NPA	RM	RM_Type_I	2778261381_2779895279,2778261381_2779895280,2778261381_2779895281	3	6027	5259396	0.001145949
2778261381	Enterobacteriaceae	NPA	RM	RM_Type_I	2778261381_2779898128,2778261381_2779898129,2778261381_2779898130	3	5739	5259396	0.00109119
2778261381	Enterobacteriaceae	NPA	RM	RM_Type_I	2778261381_2779898362,2778261381_2779898363,2778261381_2779898364	3	6474	5259396	0.00123094
2778261381	Enterobacteriaceae	NPA	RM	RM_Type_II	2778261381_2779898408,2778261381_2779898409,2778261381_2779898410	3	3171	5259396	0.000602921
2778261381	Enterobacteriaceae	NPA	SanaTA	SanaTA	2778261381_2779895008,2778261381_2779895009	2	1116	5259396	0.000212192
2778261381	Enterobacteriaceae	NPA	Retron	Retron_I_C	2778261381_2779896862	1	1719	5259396	0.000326844
2778261381	Enterobacteriaceae	NPA	MazEF	MazEF	2778261381_2779897104,2778261381_2779897105	2	549	5259396	0.000104385
2778261381	Enterobacteriaceae	NPA	MazEF	MazEF	2778261381_2779898468,2778261381_2779898469	2	501	5259396	9.525808667002828e-05
2778261383	Enterobacteriaceae	NPA	PsyrTA	PsyrTA	2778261383_2779906481,2778261383_2779906482	2	3282	5234216	0.000627028
2778261383	Enterobacteriaceae	NPA	Mok_Hok_Sok	Mok_Hok_Sok	2778261383_2779908526	1	207	5234216	3.954746995538587e-05
2778261383	Enterobacteriaceae	NPA	Lamassu-Fam	Lamassu-Mrr	2778261383_2779903599,2778261383_2779903600,2778261383_2779903601	3	3312	5234216	0.00063276
2778261383	Enterobacteriaceae	NPA	AbiE	AbiE	2778261383_2779904438,2778261383_2779904439	2	1083	5234216	0.000206908
2778261383	Enterobacteriaceae	NPA	RM	RM_Type_I	2778261383_2779904435,2778261383_2779904436,2778261383_2779904437	3	5643	5234216	0.001078098
2778261383	Enterobacteriaceae	NPA	RM	RM_Type_I	2778261383_2779907772,2778261383_2779907773,2778261383_2779907774	3	6027	5234216	0.001151462
2778261383	Enterobacteriaceae	NPA	RM	RM_Type_I	2778261383_2779908118,2778261383_2779908119,2778261383_2779908120	3	6474	5234216	0.001236861
2778261383	Enterobacteriaceae	NPA	RM	RM_Type_II	2778261383_2779908478,2778261383_2779908479,2778261383_2779908480	3	3171	5234216	0.000605821
2778261383	Enterobacteriaceae	NPA	RM	RM_Type_II	2778261383_2779908609,2778261383_2779908610	2	2301	5234216	0.000439607
2778261383	Enterobacteriaceae	NPA	Retron	Retron_I_C	2778261383_2779903603	1	1719	5234216	0.000328416
2778261383	Enterobacteriaceae	NPA	MazEF	MazEF	2778261383_2779906861,2778261383_2779906862	2	549	5234216	0.000104887
2778261383	Enterobacteriaceae	NPA	CBASS	CBASS_I	2778261383_2779908369,2778261383_2779908370	2	1821	5234216	0.000347903
2778261383	Enterobacteriaceae	NPA	MazEF	MazEF	2778261383_2779908602,2778261383_2779908603	2	501	5234216	9.571634032680348e-05
2778261385	Enterobacteriaceae	NPA	PsyrTA	PsyrTA	2778261385_2779915128,2778261385_2779915129	2	3282	5264813	0.000623384
2778261385	Enterobacteriaceae	NPA	Lamassu-Fam	Lamassu-Mrr	2778261385_2779916541,2778261385_2779916542,2778261385_2779916543	3	3312	5264813	0.000629082
2778261385	Enterobacteriaceae	NPA	AbiE	AbiE	2778261385_2779916935,2778261385_2779916936	2	1083	5264813	0.000205705
2778261385	Enterobacteriaceae	NPA	RM	RM_Type_I	2778261385_2779914590,2778261385_2779914591,2778261385_2779914592	3	6027	5264813	0.00114477
2778261385	Enterobacteriaceae	NPA	RM	RM_Type_I	2778261385_2779916932,2778261385_2779916933,2778261385_2779916934	3	5643	5264813	0.001071833
2778261385	Enterobacteriaceae	NPA	RM	RM_Type_II	2778261385_2779918669,2778261385_2779918670,2778261385_2779918671	3	3171	5264813	0.000602301
2778261385	Enterobacteriaceae	NPA	RM	RM_Type_I	2778261385_2779918749,2778261385_2779918750,2778261385_2779918751	3	5763	5264813	0.001094626
2778261385	Enterobacteriaceae	NPA	RM	RM_Type_II	2778261385_2779918865,2778261385_2779918866	2	2301	5264813	0.000437053
2778261385	Enterobacteriaceae	NPA	Retron	Retron_I_C	2778261385_2779916545	1	1719	5264813	0.000326507
2778261385	Enterobacteriaceae	NPA	MazEF	MazEF	2778261385_2779916785,2778261385_2779916786	2	549	5264813	0.000104277
2778261385	Enterobacteriaceae	NPA	SanaTA	SanaTA	2778261385_2779918522,2778261385_2779918523	2	1116	5264813	0.000211973
2778261385	Enterobacteriaceae	NPA	CBASS	CBASS_I	2778261385_2779918737,2778261385_2779918738	2	1821	5264813	0.000345881
2778261385	Enterobacteriaceae	NPA	MazEF	MazEF	2778261385_2779918758,2778261385_2779918759	2	501	5264813	9.516007501121122e-05
2778261386	Enterobacteriaceae	NPA	Septu	Septu	2778261386_2779919574,2778261386_2779919575	2	2220	5081862	0.000436848
2778261386	Enterobacteriaceae	NPA	PsyrTA	PsyrTA	2778261386_2779920215,2778261386_2779920216	2	3279	5081862	0.000645236
2778261386	Enterobacteriaceae	NPA	Mok_Hok_Sok	Mok_Hok_Sok	2778261386_2779923907	1	207	5081862	4.073310137111161e-05
2778261386	Enterobacteriaceae	NPA	RM	RM_Type_I	2778261386_2779921311,2778261386_2779921312,2778261386_2779921313	3	5745	5081862	0.001130491
2778261386	Enterobacteriaceae	NPA	RM	RM_Type_II	2778261386_2779923493,2778261386_2779923494	2	2301	5081862	0.000452787
2778261386	Enterobacteriaceae	NPA	CasFinder	CAS_Class1-Subtype-I-E	2778261386_2779919612,2778261386_2779919613,2778261386_2779919614,2778261386_2779919615,2778261386_2779919616,2778261386_2779919617,2778261386_2779919618,2778261386_2779919619	8	7416	5081862	0.001459308
2778261386	Enterobacteriaceae	NPA	MazEF	MazEF	2778261386_2779919642,2778261386_2779919643	2	567	5081862	0.000111573
2778261386	Enterobacteriaceae	NPA	SanaTA	SanaTA	2778261386_2779921308,2778261386_2779921309	2	1326	5081862	0.000260928
2778261388	Enterobacteriaceae	NPA	Septu	Septu	2778261388_2779929655,2778261388_2779929656	2	1998	5240512	0.00038126
2778261388	Enterobacteriaceae	NPA	PD-Lambda-1	PD-Lambda-1	2778261388_2779930501	1	1347	5240512	0.000257036
2778261388	Enterobacteriaceae	NPA	PsyrTA	PsyrTA	2778261388_2779931374,2778261388_2779931375	2	3279	5240512	0.000625702
2778261388	Enterobacteriaceae	NPA	PD-T4-7	PD-T4-7	2778261388_2779930489	1	999	5240512	0.00019063
2778261388	Enterobacteriaceae	NPA	Druantia	Druantia_III	2778261388_2779932054,2778261388_2779932055	2	9570	5240512	0.001826157
2778261388	Enterobacteriaceae	NPA	RM	RM_Type_I	2778261388_2779930033,2778261388_2779930034,2778261388_2779930037	3	5829	5240512	0.001112296
2778261388	Enterobacteriaceae	NPA	RM	RM_Type_I	2778261388_2779932060,2778261388_2779932061,2778261388_2779932062	3	6090	5240512	0.0011621
2778261388	Enterobacteriaceae	NPA	RM	RM_Type_IV	2778261388_2779933213	1	771	5240512	0.000147123
2778261388	Enterobacteriaceae	NPA	RM	RM_Type_II	2778261388_2779934111,2778261388_2779934112	2	2301	5240512	0.000439079
2778261388	Enterobacteriaceae	NPA	CasFinder	CAS_Class1-Subtype-I-E	2778261388_2779929839,2778261388_2779929840,2778261388_2779929841,2778261388_2779929842,2778261388_2779929843,2778261388_2779929844,2778261388_2779929845,2778261388_2779929846	8	7356	5240512	0.00140368
2778261388	Enterobacteriaceae	NPA	MazEF	MazEF	2778261388_2779929868,2778261388_2779929869	2	567	5240512	0.000108196
2778261390	Enterobacteriaceae	NPA	Avs	Avs_IV	2778261390_2779942635	1	4758	4878663	0.000975267
2778261390	Enterobacteriaceae	NPA	GAPS1	GAPS1	2778261390_2779942314	1	1476	4878663	0.000302542
2778261390	Enterobacteriaceae	NPA	Hachiman	Hachiman	2778261390_2779944248,2778261390_2779944249	2	2046	4878663	0.000419377
2778261390	Enterobacteriaceae	NPA	Mok_Hok_Sok	Mok_Hok_Sok	2778261390_2779944574	1	207	4878663	4.242965746967971e-05
2778261390	Enterobacteriaceae	NPA	Lamassu-Fam	Lamassu-Cap4_nuclease	2778261390_2779940610,2778261390_2779940611,2778261390_2779940612	3	4020	4878663	0.000823996
2778261390	Enterobacteriaceae	NPA	Gao_Tmn	Gao_Tmn	2778261390_2779944327	1	3741	4878663	0.000766808
2778261390	Enterobacteriaceae	NPA	PD-T4-5	PD-T4-5	2778261390_2779943265	1	933	4878663	0.000191241
2778261390	Enterobacteriaceae	NPA	CasFinder	CAS_Class1-Subtype-I-E	2778261390_2779944457,2778261390_2779944458,2778261390_2779944459,2778261390_2779944460,2778261390_2779944461,2778261390_2779944462,2778261390_2779944463,2778261390_2779944464	8	7413	4878663	0.001519474
2778261390	Enterobacteriaceae	NPA	MazEF	MazEF	2778261390_2779943087,2778261390_2779943088	2	567	4878663	0.00011622
2778261396	Enterobacteriaceae	NPA	PD-Lambda-1	PD-Lambda-1	2778261396_2779968888	1	1365	4718472	0.000289289
2778261396	Enterobacteriaceae	NPA	FS_HP	FS_HP	2778261396_2779970185	1	516	4718472	0.000109357
2778261396	Enterobacteriaceae	NPA	Mok_Hok_Sok	Mok_Hok_Sok	2778261396_2779971728	1	207	4718472	4.387013422989476e-05
2778261396	Enterobacteriaceae	NPA	Mokosh	Mokosh_TypeII	2778261396_2779972657	1	3504	4718472	0.000742613
2778261396	Enterobacteriaceae	NPA	RM	RM_Type_I	2778261396_2779972651,2778261396_2779972652,2778261396_2779972653,2778261396_2779972654	4	7053	4718472	0.001494764
2778261396	Enterobacteriaceae	NPA	CasFinder	CAS_Class1-Subtype-I-E	2778261396_2779971203,2778261396_2779971204,2778261396_2779971205,2778261396_2779971206,2778261396_2779971207,2778261396_2779971208,2778261396_2779971209,2778261396_2779971210	8	7491	4718472	0.00158759
2778261396	Enterobacteriaceae	NPA	MazEF	MazEF	2778261396_2779970773,2778261396_2779970774	2	567	4718472	0.000120166
2778261396	Enterobacteriaceae	NPA	CBASS	CBASS_III	2778261396_2779971280,2778261396_2779971281,2778261396_2779971282,2778261396_2779971283	4	2952	4718472	0.000625626
2778261396	Enterobacteriaceae	NPA	BREX	BREX_I	2778261396_2779972755,2778261396_2779972756,2778261396_2779972757,2778261396_2779972758,2778261396_2779972759,2778261396_2779972760	6	12288	4718472	0.002604233
2778261421	Enterobacteriaceae	NPA	PD-Lambda-1	PD-Lambda-1	2778261421_2780055889	1	639	5102276	0.000125238
2778261421	Enterobacteriaceae	NPA	Mok_Hok_Sok	Mok_Hok_Sok	2778261421_2780057528	1	207	5102276	4.057012987929309e-05
2778261421	Enterobacteriaceae	NPA	Kiwa	Kiwa	2778261421_2780055884,2778261421_2780055885	2	1332	5102276	0.00026106
2778261421	Enterobacteriaceae	NPA	RM	RM_Type_II	2778261421_2780055134,2778261421_2780055135	2	2922	5102276	0.000572686
2778261421	Enterobacteriaceae	NPA	RM	RM_Type_III	2778261421_2780057452,2778261421_2780057453	2	4341	5102276	0.000850797
2778261421	Enterobacteriaceae	NPA	CasFinder	CAS_Class1-Subtype-I-E	2778261421_2780056278,2778261421_2780056279,2778261421_2780056280,2778261421_2780056281,2778261421_2780056282,2778261421_2780056283,2778261421_2780056284,2778261421_2780056285	8	7380	5102276	0.001446413
2778261421	Enterobacteriaceae	NPA	MazEF	MazEF	2778261421_2780055826,2778261421_2780055827	2	549	5102276	0.000107599
2778261421	Enterobacteriaceae	NPA	SanaTA	SanaTA	2778261421_2780057396,2778261421_2780057397	2	1125	5102276	0.00022049
2778261422	Enterobacteriaceae	NPA	PsyrTA	PsyrTA	2778261422_2780059645,2778261422_2780059646	2	3279	4754267	0.000689696
2778261422	Enterobacteriaceae	NPA	GAPS1	GAPS1	2778261422_2780062185	1	1476	4754267	0.000310458
2778261422	Enterobacteriaceae	NPA	PD-T4-3	PD-T4-3	2778261422_2780058910	1	762	4754267	0.000160277
2778261422	Enterobacteriaceae	NPA	RM	RM_Type_I	2778261422_2780058895,2778261422_2780058897,2778261422_2780058898	3	5169	4754267	0.001087234
2778261422	Enterobacteriaceae	NPA	CasFinder	CAS_Class1-Subtype-I-E	2778261422_2780059967,2778261422_2780059968,2778261422_2780059969,2778261422_2780059970,2778261422_2780059971,2778261422_2780059972,2778261422_2780059973,2778261422_2780059974	8	7416	4754267	0.001559862
2778261422	Enterobacteriaceae	NPA	MazEF	MazEF	2778261422_2780058855,2778261422_2780058856	2	549	4754267	0.000115475
2778261422	Enterobacteriaceae	NPA	SanaTA	SanaTA	2778261422_2780058900,2778261422_2780058901	2	1326	4754267	0.000278907
2778261422	Enterobacteriaceae	NPA	MazEF	MazEF	2778261422_2780059997,2778261422_2780059998	2	567	4754267	0.000119261
2778261424	Enterobacteriaceae	NPA	ShosTA	ShosTA	2778261424_2780067492,2778261424_2780067493	2	1059	5191892	0.000203972
2778261424	Enterobacteriaceae	NPA	Hachiman	Hachiman	2778261424_2780068237,2778261424_2780068238	2	2046	5191892	0.000394076
2778261424	Enterobacteriaceae	NPA	Shango	Shango	2778261424_2780071032,2778261424_2780071033,2778261424_2780071034	3	5673	5191892	0.001092665
2778261424	Enterobacteriaceae	NPA	Hachiman	Hachiman	2778261424_2780071411,2778261424_2780071412	2	3960	5191892	0.000762728
2778261424	Enterobacteriaceae	NPA	Dnd	Dnd_ABCDE	2778261424_2780071920,2778261424_2780071921,2778261424_2780071922,2778261424_2780071923	4	4950	5191892	0.00095341
2778261424	Enterobacteriaceae	NPA	Mok_Hok_Sok	Mok_Hok_Sok	2778261424_2780072265	1	207	5191892	3.98698586180144e-05
2778261424	Enterobacteriaceae	NPA	Mok_Hok_Sok	Mok_Hok_Sok	2778261424_2780072367	1	207	5191892	3.98698586180144e-05
2778261424	Enterobacteriaceae	NPA	dCTPdeaminase	dCTPdeaminase	2778261424_2780071805	1	1155	5191892	0.000222462
2778261424	Enterobacteriaceae	NPA	RM	RM_Type_I	2778261424_2780071679,2778261424_2780071680,2778261424_2780071681	3	5811	5191892	0.001119245
2778261424	Enterobacteriaceae	NPA	CasFinder	CAS_Class1-Subtype-I-E	2778261424_2780070384,2778261424_2780070385,2778261424_2780070386,2778261424_2780070387,2778261424_2780070388,2778261424_2780070389	6	3570	5191892	0.000687611
2778261424	Enterobacteriaceae	NPA	CasFinder	CAS_Class1-Subtype-I-E	2778261424_2780071609,2778261424_2780071610	2	3150	5191892	0.000606715
2778261424	Enterobacteriaceae	NPA	MazEF	MazEF	2778261424_2780069451,2778261424_2780069452	2	567	5191892	0.000109209
2778261424	Enterobacteriaceae	NPA	MazEF	MazEF	2778261424_2780070892,2778261424_2780070893	2	501	5191892	9.649661433635369e-05
2778261424	Enterobacteriaceae	NPA	CBASS	CBASS_I	2778261424_2780071938,2778261424_2780071939	2	951	5191892	0.00018317
2778261455	Enterobacteriaceae	NPA	PD-Lambda-4	PD-Lambda-4	2778261455_2780178348,2778261455_2780178349	2	4572	4699524	0.000972864
2778261455	Enterobacteriaceae	NPA	GAPS4	GAPS4	2778261455_2780181050,2778261455_2780181051	2	1992	4699524	0.000423873
2778261455	Enterobacteriaceae	NPA	RM	RM_Type_II	2778261455_2780179894,2778261455_2780179895	2	3903	4699524	0.00083051
2778261455	Enterobacteriaceae	NPA	RM	RM_Type_II	2778261455_2780180877,2778261455_2780180879	2	1959	4699524	0.000416851
2778261455	Enterobacteriaceae	NPA	CasFinder	CAS_Class1-Subtype-I-E	2778261455_2780178230,2778261455_2780178231,2778261455_2780178232,2778261455_2780178233,2778261455_2780178234,2778261455_2780178235,2778261455_2780178236,2778261455_2780178237	8	7374	4699524	0.001569095
2778261455	Enterobacteriaceae	NPA	MazEF	MazEF	2778261455_2780178214,2778261455_2780178215	2	567	4699524	0.000120651
2778261455	Enterobacteriaceae	NPA	BREX	BREX_I	2778261455_2780180128,2778261455_2780180129,2778261455_2780180130,2778261455_2780180131,2778261455_2780180132,2778261455_2780180133	6	12348	4699524	0.0026275
2778261455	Enterobacteriaceae	NPA	MazEF	MazEF	2778261455_2780180322,2778261455_2780180323	2	549	4699524	0.00011682
2778261456	Enterobacteriaceae	NPA	PD-Lambda-4	PD-Lambda-4	2778261456_2780186185,2778261456_2780186187	2	3504	4921214	0.000712019
2778261456	Enterobacteriaceae	NPA	Dpd	Dpd	2778261456_2780185009,2778261456_2780185010,2778261456_2780185011,2778261456_2780185012,2778261456_2780185013,2778261456_2780185014,2778261456_2780185015,2778261456_2780185016,2778261456_2780185017,2778261456_2780185018,2778261456_2780185019,2778261456_2780185020	12	20868	4921214	0.004240417
2778261456	Enterobacteriaceae	NPA	Dnd	Dnd_ABCDEFGH	2778261456_2780185838,2778261456_2780185839,2778261456_2780185840,2778261456_2780185841,2778261456_2780185844,2778261456_2780185845,2778261456_2780185846	7	12924	4921214	0.002626181
2778261456	Enterobacteriaceae	NPA	Mokosh	Mokosh_TypeII	2778261456_2780186234	1	3504	4921214	0.000712019
2778261456	Enterobacteriaceae	NPA	Lamassu-Fam	Lamassu-Cap4_nuclease	2778261456_2780183975,2778261456_2780183976,2778261456_2780183977	3	4020	4921214	0.000816872
2778261456	Enterobacteriaceae	NPA	PD-T4-3	PD-T4-3	2778261456_2780185879	1	762	4921214	0.00015484
2778261456	Enterobacteriaceae	NPA	RM	RM_Type_II	2778261456_2780185877,2778261456_2780185878	2	2301	4921214	0.000467568
2778261456	Enterobacteriaceae	NPA	CasFinder	CAS_Class1-Subtype-I-E	2778261456_2780182460,2778261456_2780182461,2778261456_2780182462,2778261456_2780182463,2778261456_2780182464,2778261456_2780182465,2778261456_2780182466,2778261456_2780182467	8	7374	4921214	0.001498411
2778261456	Enterobacteriaceae	NPA	MazEF	MazEF	2778261456_2780182444,2778261456_2780182445	2	567	4921214	0.000115215
2778261457	Enterobacteriaceae	NPA	PD-Lambda-4	PD-Lambda-4	2778261457_2780188202,2778261457_2780188203	2	4323	5064201	0.000853639
2778261457	Enterobacteriaceae	NPA	Zorya	Zorya_TypeII	2778261457_2780190838,2778261457_2780190839,2778261457_2780190840	3	2934	5064201	0.000579361
2778261457	Enterobacteriaceae	NPA	Shango	Shango	2778261457_2780191211,2778261457_2780191212,2778261457_2780191213	3	5679	5064201	0.001121401
2778261457	Enterobacteriaceae	NPA	Druantia	Druantia_III	2778261457_2780190841,2778261457_2780190842	2	9597	5064201	0.001895067
2778261457	Enterobacteriaceae	NPA	RM	RM_Type_IIG	2778261457_2780190844	1	4611	5064201	0.000910509
2778261457	Enterobacteriaceae	NPA	CasFinder	CAS_Class1-Subtype-I-E	2778261457_2780188314,2778261457_2780188315,2778261457_2780188316,2778261457_2780188317,2778261457_2780188318,2778261457_2780188319,2778261457_2780188320,2778261457_2780188321	8	7374	5064201	0.001456103
2778261457	Enterobacteriaceae	NPA	MazEF	MazEF	2778261457_2780188336,2778261457_2780188337	2	567	5064201	0.000111962
2778261460	Enterobacteriaceae	NPA	PD-Lambda-1	PD-Lambda-1	2778261460_2780201816	1	1305	4822346	0.000270615
2778261460	Enterobacteriaceae	NPA	Mokosh	Mokosh_TypeII	2778261460_2780201246	1	3504	4822346	0.000726617
2778261460	Enterobacteriaceae	NPA	Paris	PARIS_I	2778261460_2780201844,2778261460_2780201845	2	2037	4822346	0.000422409
2778261460	Enterobacteriaceae	NPA	PD-T4-3	PD-T4-3	2778261460_2780205630	1	762	4822346	0.000158014
2778261460	Enterobacteriaceae	NPA	RM	RM_Type_I	2778261460_2780203839,2778261460_2780203840,2778261460_2780203841	3	5484	4822346	0.001137206
2778261460	Enterobacteriaceae	NPA	CasFinder	CAS_Class1-Subtype-I-E	2778261460_2780201473,2778261460_2780201474,2778261460_2780201475,2778261460_2780201476,2778261460_2780201477,2778261460_2780201478,2778261460_2780201479,2778261460_2780201480	8	7380	4822346	0.001530375
2778261460	Enterobacteriaceae	NPA	MazEF	MazEF	2778261460_2780201449,2778261460_2780201450	2	567	4822346	0.000117578
2778261460	Enterobacteriaceae	NPA	SanaTA	SanaTA	2778261460_2780203843,2778261460_2780203845	2	1224	4822346	0.000253818
2778261460	Enterobacteriaceae	NPA	MazEF	MazEF	2778261460_2780205069,2778261460_2780205070	2	549	4822346	0.000113845
2778261463	Enterobacteriaceae	NPA	NLR	NLR_like_bNACHT09	2778261463_2780219905	1	2097	5517210	0.000380083
2778261463	Enterobacteriaceae	NPA	Mok_Hok_Sok	Mok_Hok_Sok	2778261463_2780218258	1	207	5517210	3.751896338910427e-05
2778261463	Enterobacteriaceae	NPA	Mokosh	Mokosh_TypeII	2778261463_2780220231	1	1512	5517210	0.000274052
2778261463	Enterobacteriaceae	NPA	Mokosh	Mokosh_TypeII	2778261463_2780220262	1	1512	5517210	0.000274052
2778261463	Enterobacteriaceae	NPA	AbiH	AbiH	2778261463_2780219878	1	858	5517210	0.000155513
2778261463	Enterobacteriaceae	NPA	AbiQ	AbiQ	2778261463_2780220062	1	489	5517210	8.863175409310141e-05
2778261463	Enterobacteriaceae	NPA	Paris	PARIS_II_merge	2778261463_2780220067	1	1506	5517210	0.000272964
2778261463	Enterobacteriaceae	NPA	RM	RM_Type_I	2778261463_2780217641,2778261463_2780217642,2778261463_2780217643	3	6270	5517210	0.001136444
2778261463	Enterobacteriaceae	NPA	CasFinder	CAS_Class1-Subtype-I-E	2778261463_2780219919,2778261463_2780219920,2778261463_2780219921,2778261463_2780219922,2778261463_2780219923,2778261463_2780219925,2778261463_2780219926,2778261463_2780219927	8	7212	5517210	0.001307182
2778261463	Enterobacteriaceae	NPA	MazEF	MazEF	2778261463_2780215146,2778261463_2780215147	2	567	5517210	0.000102769
2778261463	Enterobacteriaceae	NPA	MazEF	MazEF	2778261463_2780216897,2778261463_2780216898	2	516	5517210	9.352553192646283e-05
2778261463	Enterobacteriaceae	NPA	BREX	BREX_I	2778261463_2780217717,2778261463_2780217718,2778261463_2780217719,2778261463_2780217720,2778261463_2780217721,2778261463_2780217722	6	12297	5517210	0.002228844
2778261463	Enterobacteriaceae	NPA	MazEF	MazEF	2778261463_2780220165,2778261463_2780220166	2	513	5517210	9.298177883386712e-05
2778261464	Enterobacteriaceae	NPA	NLR	NLR_like_bNACHT01	2778261464_2780223528	1	1539	4913875	0.000313195
2778261464	Enterobacteriaceae	NPA	ShosTA	ShosTA	2778261464_2780225064,2778261464_2780225065	2	2007	4913875	0.000408435
2778261464	Enterobacteriaceae	NPA	Zorya	Zorya_TypeII	2778261464_2780220951,2778261464_2780220952,2778261464_2780220953	3	2937	4913875	0.000597695
2778261464	Enterobacteriaceae	NPA	Druantia	Druantia_III	2778261464_2780220954,2778261464_2780220955	2	9600	4913875	0.001953652
2778261464	Enterobacteriaceae	NPA	RM	RM_Type_IIG	2778261464_2780220957	1	4659	4913875	0.000948132
2778261464	Enterobacteriaceae	NPA	RM	RM_Type_IV	2778261464_2780220998	1	1911	4913875	0.000388899
2778261464	Enterobacteriaceae	NPA	RM	RM_Type_I	2778261464_2780221001,2778261464_2780221002,2778261464_2780221003	3	5277	4913875	0.001073898
2778261464	Enterobacteriaceae	NPA	RM	RM_Type_IV	2778261464_2780225012	1	654	4913875	0.000133093
2778261464	Enterobacteriaceae	NPA	MazEF	MazEF	2778261464_2780220834,2778261464_2780220835	2	516	4913875	0.000105009
2778261464	Enterobacteriaceae	NPA	MazEF	MazEF	2778261464_2780222561,2778261464_2780222562	2	567	4913875	0.000115388
2778261499	Enterobacteriaceae	NPA	DarTG	DarTG	2778261499_2780309983,2778261499_2780309984	2	1008	5234146	0.000192582
2778261499	Enterobacteriaceae	NPA	Mokosh	Mokosh_Type_I_A	2778261499_2780312607,2778261499_2780312608	2	6288	5234146	0.001201342
2778261499	Enterobacteriaceae	NPA	Mok_Hok_Sok	Mok_Hok_Sok	2778261499_2780313153	1	207	5234146	3.954799885215277e-05
2778261499	Enterobacteriaceae	NPA	Mokosh	Mokosh_TypeII	2778261499_2780313381	1	3504	5234146	0.00066945
2778261499	Enterobacteriaceae	NPA	Mok_Hok_Sok	Mok_Hok_Sok	2778261499_2780313436	1	207	5234146	3.954799885215277e-05
2778261499	Enterobacteriaceae	NPA	Shedu	Shedu	2778261499_2780308536	1	2838	5234146	0.000542209
2778261499	Enterobacteriaceae	NPA	Gao_Tmn	Gao_Tmn	2778261499_2780312520	1	3741	5234146	0.00071473
2778261499	Enterobacteriaceae	NPA	AbiH	AbiH	2778261499_2780313271	1	768	5234146	0.000146729
2778261499	Enterobacteriaceae	NPA	RM	RM_Type_II	2778261499_2780308536,2778261499_2780308537	2	3870	5234146	0.000739376
2778261499	Enterobacteriaceae	NPA	CasFinder	CAS_Class1-Subtype-I-E	2778261499_2780310184,2778261499_2780310185,2778261499_2780310186,2778261499_2780310187,2778261499_2780310188,2778261499_2780310189,2778261499_2780310190,2778261499_2780310191	8	7374	5234146	0.001408826
2778261502	Enterobacteriaceae	NPA	NLR	NLR_like_bNACHT09	2778261502_2780327852	1	2097	5013120	0.000418302
2778261502	Enterobacteriaceae	NPA	NLR	NLR_like_bNACHT01	2778261502_2780328678	1	1833	5013120	0.000365641
2778261502	Enterobacteriaceae	NPA	Mok_Hok_Sok	Mok_Hok_Sok	2778261502_2780327562	1	207	5013120	4.129165070854079e-05
2778261502	Enterobacteriaceae	NPA	AbiE	AbiE	2778261502_2780324546,2778261502_2780324547	2	1248	5013120	0.000248947
2778261502	Enterobacteriaceae	NPA	Druantia	Druantia_III	2778261502_2780324506,2778261502_2780324507	2	9570	5013120	0.001908991
2778261502	Enterobacteriaceae	NPA	RM	RM_Type_IV	2778261502_2780324500	1	525	5013120	0.000104725
2778261502	Enterobacteriaceae	NPA	RM	RM_Type_I	2778261502_2780324501,2778261502_2780324502,2778261502_2780324503	3	6252	5013120	0.001247128
2778261502	Enterobacteriaceae	NPA	CasFinder	CAS_Class1-Subtype-I-E	2778261502_2780327423,2778261502_2780327424,2778261502_2780327425,2778261502_2780327426,2778261502_2780327427,2778261502_2780327428,2778261502_2780327429	7	5049	5013120	0.001007157
2778261502	Enterobacteriaceae	NPA	MazEF	MazEF	2778261502_2780327496,2778261502_2780327497	2	501	5013120	9.9937763309077e-05
2778261502	Enterobacteriaceae	NPA	MazEF	MazEF	2778261502_2780327668,2778261502_2780327669	2	567	5013120	0.000113103
2778261502	Enterobacteriaceae	NPA	CBASS	CBASS_III	2778261502_2780328106,2778261502_2780328107,2778261502_2780328108,2778261502_2780328109	4	2952	5013120	0.000588855
2778261531	Enterobacteriaceae	NPA	AbiP2	AbiP2	2778261531_2780462383	1	1533	5042864	0.000303994
2778261531	Enterobacteriaceae	NPA	Mok_Hok_Sok	Mok_Hok_Sok	2778261531_2780464070	1	207	5042864	4.1048102824109474e-05
2778261531	Enterobacteriaceae	NPA	Mok_Hok_Sok	Mok_Hok_Sok	2778261531_2780464765	1	207	5042864	4.1048102824109474e-05
2778261531	Enterobacteriaceae	NPA	Pif	Pif	2778261531_2780464821,2778261531_2780464822	2	3303	5042864	0.000654985
2778261531	Enterobacteriaceae	NPA	RM	RM_Type_I	2778261531_2780462761,2778261531_2780462762,2778261531_2780462763	3	6105	5042864	0.001210622
2778261531	Enterobacteriaceae	NPA	RM	RM_Type_I	2778261531_2780464873,2778261531_2780464874	2	3777	5042864	0.000748979
2778261531	Enterobacteriaceae	NPA	CasFinder	CAS_Class1-Subtype-I-E	2778261531_2780462899,2778261531_2780462900,2778261531_2780462901,2778261531_2780462902,2778261531_2780462903,2778261531_2780462904,2778261531_2780462905,2778261531_2780462906	8	7416	5042864	0.001470593
2778261531	Enterobacteriaceae	NPA	Retron	Retron_IV	2778261531_2780462385,2778261531_2780462386	2	1866	5042864	0.000370028
2778261531	Enterobacteriaceae	NPA	MazEF	MazEF	2778261531_2780462929,2778261531_2780462930	2	567	5042864	0.000112436
2778261531	Enterobacteriaceae	NPA	SoFIC	SoFic	2778261531_2780463368	1	1032	5042864	0.000204646
2778261531	Enterobacteriaceae	NPA	MazEF	MazEF	2778261531_2780463409,2778261531_2780463410	2	549	5042864	0.000108867
2778261531	Enterobacteriaceae	NPA	CBASS	CBASS_I	2778261531_2780464756,2778261531_2780464757	2	1821	5042864	0.000361104
2778261541	Enterobacteriaceae	NPA	PsyrTA	PsyrTA	2778261541_2780510584,2778261541_2780510585	2	3279	5262858	0.000623046
2778261541	Enterobacteriaceae	NPA	DRT	DRT8	2778261541_2780514364,2778261541_2780514365	2	2286	5262858	0.000434365
2778261541	Enterobacteriaceae	NPA	Zorya	Zorya_TypeII	2778261541_2780514892,2778261541_2780514893,2778261541_2780514894	3	2934	5262858	0.000557492
2778261541	Enterobacteriaceae	NPA	Mok_Hok_Sok	Mok_Hok_Sok	2778261541_2780515060	1	207	5262858	3.933224115110079e-05
2778261541	Enterobacteriaceae	NPA	dGTPase	dGTPase	2778261541_2780512664	1	1341	5262858	0.000254805
2778261541	Enterobacteriaceae	NPA	AbiE	AbiE	2778261541_2780513726,2778261541_2780513727	2	1197	5262858	0.000227443
2778261541	Enterobacteriaceae	NPA	Druantia	Druantia_III	2778261541_2780514063,2778261541_2780514064	2	8565	5262858	0.001627443
2778261541	Enterobacteriaceae	NPA	RM	RM_Type_I	2778261541_2780512694,2778261541_2780512695,2778261541_2780512696	3	5595	5262858	0.001063111
2778261541	Enterobacteriaceae	NPA	RM	RM_Type_IIG	2778261541_2780514066	1	4617	5262858	0.00087728
2778261541	Enterobacteriaceae	NPA	PrrC	PrrC	2778261541_2780514520,2778261541_2780514522,2778261541_2780514523,2778261541_2780514524	4	5259	5262858	0.000999267
2778261541	Enterobacteriaceae	NPA	CasFinder	CAS_Class1-Subtype-I-E	2778261541_2780514182,2778261541_2780514183,2778261541_2780514184,2778261541_2780514185,2778261541_2780514186,2778261541_2780514187,2778261541_2780514188,2778261541_2780514189	8	6453	5262858	0.00122614
2778261541	Enterobacteriaceae	NPA	MazEF	MazEF	2778261541_2780511150,2778261541_2780511151	2	567	5262858	0.000107736
2778261541	Enterobacteriaceae	NPA	MazEF	MazEF	2778261541_2780513202,2778261541_2780513203	2	504	5262858	9.576545671572366e-05
2778261541	Enterobacteriaceae	NPA	CBASS	CBASS_I	2778261541_2780514546,2778261541_2780514547	2	1857	5262858	0.00035285
2778261545	Enterobacteriaceae	NPA	Old_exonuclease	Old_exonuclease	2778261545_2780530837	1	1755	4764911	0.000368317
2778261545	Enterobacteriaceae	NPA	Menshen	Menshen	2778261545_2780532953,2778261545_2780532954,2778261545_2780532955	3	3147	4764911	0.000660453
2778261545	Enterobacteriaceae	NPA	RM	RM_Type_II	2778261545_2780533176,2778261545_2780533177	2	1641	4764911	0.000344393
2778261545	Enterobacteriaceae	NPA	CasFinder	CAS_Class1-Subtype-I-E	2778261545_2780533483,2778261545_2780533484,2778261545_2780533485,2778261545_2780533486,2778261545_2780533487,2778261545_2780533488,2778261545_2780533489,2778261545_2780533490	8	7416	4764911	0.001556377
2778261545	Enterobacteriaceae	NPA	MazEF	MazEF	2778261545_2780533218,2778261545_2780533219	2	549	4764911	0.000115217
2778261545	Enterobacteriaceae	NPA	MazEF	MazEF	2778261545_2780533513,2778261545_2780533514	2	567	4764911	0.000118995
2778261568	Enterobacteriaceae	NPA	ShosTA	ShosTA	2778261568_2780588842,2778261568_2780588843	2	1086	5021800	0.000216257
2778261568	Enterobacteriaceae	NPA	PD-T7-5	PD-T7-5	2778261568_2780586712	1	1005	5021800	0.000200127
2778261568	Enterobacteriaceae	NPA	PD-T7-5	PD-T7-5	2778261568_2780586734	1	1140	5021800	0.00022701
2778261568	Enterobacteriaceae	NPA	Mok_Hok_Sok	Mok_Hok_Sok	2778261568_2780588262	1	207	5021800	4.122027958102672e-05
2778261568	Enterobacteriaceae	NPA	BstA	BstA	2778261568_2780588853	1	912	5021800	0.000181608
2778261568	Enterobacteriaceae	NPA	PD-T4-1	PD-T4-1	2778261568_2780586719	1	1119	5021800	0.000222828
2778261568	Enterobacteriaceae	NPA	Druantia	Druantia_III	2778261568_2780587326,2778261568_2780587327	2	9570	5021800	0.001905691
2778261568	Enterobacteriaceae	NPA	RM	RM_Type_I	2778261568_2780587332,2778261568_2780587333,2778261568_2780587334	3	6348	5021800	0.001264089
2778261568	Enterobacteriaceae	NPA	RM	RM_Type_II	2778261568_2780588817,2778261568_2780588818	2	2313	5021800	0.000460592
2778261568	Enterobacteriaceae	NPA	CasFinder	CAS_Class1-Subtype-I-E	2778261568_2780587941,2778261568_2780587942,2778261568_2780587943,2778261568_2780587944,2778261568_2780587945,2778261568_2780587946,2778261568_2780587947,2778261568_2780587948	8	7158	5021800	0.001425385
2778261568	Enterobacteriaceae	NPA	MazEF	MazEF	2778261568_2780587829,2778261568_2780587830	2	549	5021800	0.000109323
2778261570	Enterobacteriaceae	NPA	PD-Lambda-1	PD-Lambda-1	2778261570_2780597050	1	1365	5235608	0.000260715
2778261570	Enterobacteriaceae	NPA	Pif	Pif	2778261570_2780598284,2778261570_2780598285	2	3303	5235608	0.000630872
2778261570	Enterobacteriaceae	NPA	Gao_Her	Gao_Her_SIR	2778261570_2780599594,2778261570_2780599595	2	3057	5235608	0.000583886
2778261570	Enterobacteriaceae	NPA	PD-T4-5	PD-T4-5	2778261570_2780599705	1	687	5235608	0.000131217
2778261570	Enterobacteriaceae	NPA	RM	RM_Type_II	2778261570_2780599415,2778261570_2780599419	2	1869	5235608	0.000356979
2778261570	Enterobacteriaceae	NPA	CasFinder	CAS_Class1-Subtype-I-E	2778261570_2780597614,2778261570_2780597615,2778261570_2780597616,2778261570_2780597617,2778261570_2780597618,2778261570_2780597619,2778261570_2780597620,2778261570_2780597621	8	7416	5235608	0.001416454
2778261570	Enterobacteriaceae	NPA	MazEF	MazEF	2778261570_2780595080,2778261570_2780595081	2	549	5235608	0.000104859
2778261570	Enterobacteriaceae	NPA	MazEF	MazEF	2778261570_2780595248,2778261570_2780595249	2	567	5235608	0.000108297
2778261632	Enterobacteriaceae	NPA	Wadjet	Wadjet_III	2778261632_2780806726,2778261632_2780806727,2778261632_2780806729	3	6777	5029375	0.001347484
2778261632	Enterobacteriaceae	NPA	dGTPase	dGTPase	2778261632_2780807740	1	1341	5029375	0.000266634
2778261632	Enterobacteriaceae	NPA	RloC	RloC	2778261632_2780808709	1	2169	5029375	0.000431266
2778261632	Enterobacteriaceae	NPA	RM	RM_Type_I	2778261632_2780808299,2778261632_2780808300,2778261632_2780808301	3	6054	5029375	0.001203728
2778261632	Enterobacteriaceae	NPA	CasFinder	CAS_Class1-Subtype-I-E	2778261632_2780807277,2778261632_2780807278,2778261632_2780807279,2778261632_2780807280,2778261632_2780807281,2778261632_2780807282,2778261632_2780807283,2778261632_2780807284,2778261632_2780807285	9	7134	5029375	0.001418467
2778261632	Enterobacteriaceae	NPA	MazEF	MazEF	2778261632_2780806771,2778261632_2780806772	2	549	5029375	0.000109159
2778261632	Enterobacteriaceae	NPA	MazEF	MazEF	2778261632_2780807300,2778261632_2780807301	2	567	5029375	0.000112738
2778261667	Enterobacteriaceae	NPA	Septu	Septu	2778261667_2780945685,2778261667_2780945686	2	1665	4878688	0.00034128
2778261667	Enterobacteriaceae	NPA	Menshen	Menshen	2778261667_2780941212,2778261667_2780941213,2778261667_2780941214	3	3147	4878688	0.00064505
2778261667	Enterobacteriaceae	NPA	Hna	Hna	2778261667_2780941686	1	2457	4878688	0.000503619
2778261667	Enterobacteriaceae	NPA	Zorya	Zorya_TypeI	2778261667_2780945437,2778261667_2780945438,2778261667_2780945439,2778261667_2780945440	4	7191	4878688	0.001473962
2778261667	Enterobacteriaceae	NPA	Mok_Hok_Sok	Mok_Hok_Sok	2778261667_2780945987	1	177	4878688	3.628024583658558e-05
2778261667	Enterobacteriaceae	NPA	Gao_Tmn	Gao_Tmn	2778261667_2780945916	1	3801	4878688	0.000779103
2778261667	Enterobacteriaceae	NPA	Druantia	Druantia_III	2778261667_2780944707,2778261667_2780944708	2	9570	4878688	0.001961593
2778261667	Enterobacteriaceae	NPA	RM	RM_Type_IV	2778261667_2780943775	1	654	4878688	0.000134052
2778261667	Enterobacteriaceae	NPA	RM	RM_Type_I	2778261667_2780944713,2778261667_2780944714,2778261667_2780944715	3	6204	4878688	0.001271653
2778261667	Enterobacteriaceae	NPA	RM	RM_Type_II	2778261667_2780945300,2778261667_2780945301	2	2310	4878688	0.000473488
2778261667	Enterobacteriaceae	NPA	CasFinder	CAS_Class1-Subtype-I-F	2778261667_2780943860,2778261667_2780943861,2778261667_2780943862,2778261667_2780943863,2778261667_2780943864,2778261667_2780943865	6	7584	4878688	0.001554516
2778261673	Enterobacteriaceae	NPA	DRT	DRT8	2778261673_2780969393,2778261673_2780969394	2	2286	4687985	0.00048763
2778261673	Enterobacteriaceae	NPA	PD-T7-4	PD-T7-4	2778261673_2780967565	1	630	4687985	0.000134386
2778261673	Enterobacteriaceae	NPA	PD-T4-3	PD-T4-3	2778261673_2780970400	1	402	4687985	8.57511276166626e-05
2778261673	Enterobacteriaceae	NPA	Gao_Qat	Gao_Qat	2778261673_2780970657,2778261673_2780970658,2778261673_2780970659,2778261673_2780970660	4	3618	4687985	0.00077176
2778261673	Enterobacteriaceae	NPA	RM	RM_Type_II	2778261673_2780969493,2778261673_2780969494	2	2313	4687985	0.000493389
2778261673	Enterobacteriaceae	NPA	CasFinder	CAS_Class1-Subtype-I-E	2778261673_2780968966,2778261673_2780968967,2778261673_2780968968,2778261673_2780968969,2778261673_2780968970,2778261673_2780968971,2778261673_2780968972	7	5049	4687985	0.001077009
2778261673	Enterobacteriaceae	NPA	MazEF	MazEF	2778261673_2780967662,2778261673_2780967663	2	567	4687985	0.000120947
2778261692	Enterobacteriaceae	NPA	ShosTA	ShosTA	2778261692_2781040398,2778261692_2781040399	2	1422	5029424	0.000282736
2778261692	Enterobacteriaceae	NPA	Mokosh	Mokosh_TypeII	2778261692_2781036855	1	3504	5029424	0.0006967
2778261692	Enterobacteriaceae	NPA	Paris	PARIS_II	2778261692_2781036431,2778261692_2781036432	2	1821	5029424	0.000362069
2778261692	Enterobacteriaceae	NPA	RM	RM_Type_II	2778261692_2781037005,2778261692_2781037009	2	1779	5029424	0.000353718
2778261692	Enterobacteriaceae	NPA	RM	RM_Type_IV	2778261692_2781037045	1	1464	5029424	0.000291087
2778261692	Enterobacteriaceae	NPA	RM	RM_Type_I	2778261692_2781037048,2778261692_2781037049,2778261692_2781037050	3	5349	5029424	0.001063541
2778261692	Enterobacteriaceae	NPA	CasFinder	CAS_Class1-Subtype-I-E	2778261692_2781040377,2778261692_2781040378,2778261692_2781040379,2778261692_2781040380,2778261692_2781040381,2778261692_2781040382,2778261692_2781040383	7	7146	5029424	0.001420839
2778261692	Enterobacteriaceae	NPA	MazEF	MazEF	2778261692_2781036954,2778261692_2781036955	2	549	5029424	0.000109158
2778261692	Enterobacteriaceae	NPA	MazEF	MazEF	2778261692_2781038909,2778261692_2781038910	2	567	5029424	0.000112737
2778261692	Enterobacteriaceae	NPA	CBASS	CBASS_I	2778261692_2781039461,2778261692_2781039462	2	900	5029424	0.000178947
2781126045	Microbacteriaceae	PA	Wadjet	Wadjet_I	2781126045_2782314042,2781126045_2782314043,2781126045_2782314044	3	5475	4317755	0.00126802
2781126045	Microbacteriaceae	PA	PD-Lambda-1	PD-Lambda-1	2781126045_2782315287	1	1086	4317755	0.00025152
2781126045	Microbacteriaceae	PA	Abi2	Abi2	2781126045_2782315667	1	258	4317755	5.975327456050656e-05
2781126045	Microbacteriaceae	PA	SoFIC	SoFic	2781126045_2782312238	1	1017	4317755	0.000235539
278148.9	Rhizobiaceae	PA	Septu	Septu	278148.9_CP015064_817,278148.9_CP015064_818	2	1911	6880454	0.000277743
278148.9	Rhizobiaceae	PA	Shedu	Shedu	278148.9_CP015064_804	1	1047	6880454	0.00015217
278148.9	Rhizobiaceae	PA	RloC	RloC	278148.9_CP015064_4144	1	2226	6880454	0.000323525
278148.9	Rhizobiaceae	PA	Lamassu-Fam	Lamassu-Cap4_nuclease	278148.9_CP015064_4356,278148.9_CP015064_4358	2	3006	6880454	0.00043689
278148.9	Rhizobiaceae	PA	Druantia	Druantia_I	278148.9_CP015064_3019,278148.9_CP015064_3020,278148.9_CP015064_3021,278148.9_CP015064_3022,278148.9_CP015064_3023	5	10284	6880454	0.001494669
278148.9	Rhizobiaceae	PA	RM	RM_Type_IV	278148.9_CP015064_2239	1	735	6880454	0.000106824
278148.9	Rhizobiaceae	PA	CBASS	CBASS_III	278148.9_CP015064_833,278148.9_CP015064_834,278148.9_CP015064_835,278148.9_CP015064_836	4	3822	6880454	0.000555487
278148.9	Rhizobiaceae	PA	CBASS	CBASS_I	278148.9_CP015064_1119,278148.9_CP015064_1120	2	1626	6880454	0.000236322
278148.9	Rhizobiaceae	PA	SanaTA	SanaTA	278148.9_CP015065_125,278148.9_CP015065_126	2	1290	6880454	0.000187488
2784132062	Enterobacteriaceae	NPA	Wadjet	Wadjet_I	2784132062_2784257363,2784132062_2784257364,2784132062_2784257365,2784132062_2784257366	4	6501	5430356	0.001197159
2784132062	Enterobacteriaceae	NPA	PD-Lambda-1	PD-Lambda-1	2784132062_2784258219	1	1419	5430356	0.000261309
2784132062	Enterobacteriaceae	NPA	Avs	Avs_II	2784132062_2784258272	1	2466	5430356	0.000454114
2784132062	Enterobacteriaceae	NPA	Dnd	Dnd_ABCDEFGH	2784132062_2784256497,2784132062_2784256498,2784132062_2784256499,2784132062_2784256500,2784132062_2784256504,2784132062_2784256505,2784132062_2784256506	7	12948	5430356	0.002384374
2784132062	Enterobacteriaceae	NPA	RosmerTA	RosmerTA	2784132062_2784258302,2784132062_2784258303	2	1848	5430356	0.000340309
2784132062	Enterobacteriaceae	NPA	Gao_Iet	Gao_Iet	2784132062_2784255567,2784132062_2784255568	2	2496	5430356	0.000459638
2784132062	Enterobacteriaceae	NPA	AbiD	AbiD	2784132062_2784255916	1	915	5430356	0.000168497
2784132062	Enterobacteriaceae	NPA	GAPS4	GAPS4	2784132062_2784256334,2784132062_2784256335,2784132062_2784256336	3	2007	5430356	0.000369589
2784132062	Enterobacteriaceae	NPA	Gabija	Gabija	2784132062_2784259394,2784132062_2784259395	2	3612	5430356	0.00066515
2784132062	Enterobacteriaceae	NPA	RM	RM_Type_IIG	2784132062_2784258222	1	2934	5430356	0.000540296
2784132062	Enterobacteriaceae	NPA	RM	RM_Type_IV	2784132062_2784259580	1	1941	5430356	0.000357435
2784132062	Enterobacteriaceae	NPA	CasFinder	CAS_Class1-Subtype-I-E	2784132062_2784256050,2784132062_2784256051,2784132062_2784256052,2784132062_2784256053,2784132062_2784256054,2784132062_2784256055	6	5586	5430356	0.001028662
2784132062	Enterobacteriaceae	NPA	CasFinder	CAS_Class1-Subtype-I-F	2784132062_2784257539,2784132062_2784257540	2	4179	5430356	0.000769563
2784132062	Enterobacteriaceae	NPA	CasFinder	CAS_Class1-Subtype-I-F	2784132062_2784257547,2784132062_2784257548,2784132062_2784257549,2784132062_2784257550	4	3534	5430356	0.000650786
2784132062	Enterobacteriaceae	NPA	CasFinder	CAS_Class1-Subtype-I-F	2784132062_2784258763,2784132062_2784258764,2784132062_2784258765,2784132062_2784258766	4	3543	5430356	0.000652443
2784132062	Enterobacteriaceae	NPA	SoFIC	SoFic	2784132062_2784256464	1	915	5430356	0.000168497
2784132062	Enterobacteriaceae	NPA	SanaTA	SanaTA	2784132062_2784256495,2784132062_2784256496	2	1329	5430356	0.000244735
2784132062	Enterobacteriaceae	NPA	Retron	Retron_III	2784132062_2784259392,2784132062_2784259393	2	2385	5430356	0.000439198
2784132063	Pseudomonadaceae	PA	Septu	Septu	2784132063_2784264815,2784132063_2784264816	2	2010	6262788	0.000320943
2784132063	Pseudomonadaceae	PA	Septu	Septu	2784132063_2784265285,2784132063_2784265286	2	1971	6262788	0.000314716
2784132063	Pseudomonadaceae	PA	PD-T7-4	PD-T7-4	2784132063_2784263031	1	642	6262788	0.00010251
2784132063	Pseudomonadaceae	PA	PD-T7-1	PD-T7-1	2784132063_2784263334	1	1359	6262788	0.000216996
2784132063	Pseudomonadaceae	PA	Kiwa	Kiwa	2784132063_2784264755,2784132063_2784264756	2	1359	6262788	0.000216996
2784132063	Pseudomonadaceae	PA	RM	RM_Type_IV	2784132063_2784263930	1	945	6262788	0.000150891
2784132063	Pseudomonadaceae	PA	RM	RM_Type_IV	2784132063_2784264362	1	705	6262788	0.00011257
2784132063	Pseudomonadaceae	PA	Retron	Retron_II	2784132063_2784264123,2784132063_2784264124	2	1818	6262788	0.000290286
2784132091	Xanthomonadaceae	PA	FS_GIY_YIG	FS_GIY_YIG	2784132091_2784384606	1	951	5294912	0.000179606
2784132091	Xanthomonadaceae	PA	Wadjet	Wadjet_I	2784132091_2784388216,2784132091_2784388217,2784132091_2784388218,2784132091_2784388219	4	6543	5294912	0.001235715
2784132091	Xanthomonadaceae	PA	Gabija	Gabija	2784132091_2784384634,2784132091_2784384635	2	3387	5294912	0.000639671
2784132091	Xanthomonadaceae	PA	Lamassu-Fam	Lamassu-Cap4_nuclease	2784132091_2784388880,2784132091_2784388881	2	2799	5294912	0.000528621
2784132091	Xanthomonadaceae	PA	RM	RM_Type_I	2784132091_2784385004,2784132091_2784385005,2784132091_2784385007	3	6417	5294912	0.001211918
2784132091	Xanthomonadaceae	PA	PD-Lambda-5	PD-Lambda-5	2784132091_2784386934,2784132091_2784386935	2	1650	5294912	0.00031162
2784132091	Xanthomonadaceae	PA	RM	RM_Type_I	2784132091_2784387124,2784132091_2784387125,2784132091_2784387127	3	5856	5294912	0.001105967
2784132091	Xanthomonadaceae	PA	CasFinder	CAS_Class1-Subtype-I-F	2784132091_2784386191,2784132091_2784386192,2784132091_2784386193,2784132091_2784386194,2784132091_2784386195,2784132091_2784386196	6	7908	5294912	0.001493509
2784132091	Xanthomonadaceae	PA	SoFIC	SoFic	2784132091_2784388313	1	1092	5294912	0.000206236
2784132091	Xanthomonadaceae	PA	SoFIC	SoFic	2784132091_2784388406	1	1095	5294912	0.000206802
2784746680	Pseudomonadaceae	NPA	Septu	Septu	2784746680_2784969218,2784746680_2784969219	2	1521	5930819	0.000256457
2784746680	Pseudomonadaceae	NPA	AbiD	AbiD	2784746680_2784969741	1	969	5930819	0.000163384
2784746680	Pseudomonadaceae	NPA	RM	RM_Type_I	2784746680_2784967967,2784746680_2784967968,2784746680_2784967971	3	6354	5930819	0.001071353
2784746736	Micrococcaceae	NPA	Wadjet	Wadjet_I	2784746736_2785221161,2784746736_2785221162,2784746736_2785221163	3	5244	4023788	0.00130325
2784746736	Micrococcaceae	NPA	Menshen	Menshen	2784746736_2785223376,2784746736_2785223377	2	1158	4023788	0.000287789
2784746736	Micrococcaceae	NPA	Hachiman	Hachiman	2784746736_2785223852,2784746736_2785223853	2	1920	4023788	0.000477162
2784746736	Micrococcaceae	NPA	AbiD	AbiD	2784746736_2785221101	1	969	4023788	0.000240818
2784746736	Micrococcaceae	NPA	RM	RM_Type_II	2784746736_2785221225,2784746736_2785221226	2	2445	4023788	0.000607636
2784746736	Micrococcaceae	NPA	RM	RM_Type_I	2784746736_2785222714,2784746736_2785222717	2	4680	4023788	0.001163083
2784746738	Enterobacteriaceae	NPA	Wadjet	Wadjet_III	2784746738_2785232631,2784746738_2785232633,2784746738_2785232634	3	6771	5820670	0.001163268
2784746738	Enterobacteriaceae	NPA	RM	RM_Type_IV	2784746738_2785230351	1	576	5820670	9.895768012960707e-05
2784746738	Enterobacteriaceae	NPA	RM	RM_Type_II	2784746738_2785230352,2784746738_2785230354,2784746738_2785230355	3	3441	5820670	0.000591169
2784746738	Enterobacteriaceae	NPA	RM	RM_Type_IV	2784746738_2785230377	1	1083	5820670	0.000186061
2784746738	Enterobacteriaceae	NPA	RM	RM_Type_I	2784746738_2785232017,2784746738_2785232018,2784746738_2785232019	3	5358	5820670	0.000920513
2784746741	Enterobacteriaceae	NPA	Septu	Septu	2784746741_2785243593,2784746741_2785243594	2	2106	5463546	0.000385464
2784746741	Enterobacteriaceae	NPA	Septu	Septu	2784746741_2785246042,2784746741_2785246043	2	1950	5463546	0.000356911
2784746741	Enterobacteriaceae	NPA	Septu	Septu	2784746741_2785246412,2784746741_2785246413	2	1803	5463546	0.000330005
2784746741	Enterobacteriaceae	NPA	Zorya	Zorya_TypeII	2784746741_2785246057,2784746741_2785246058,2784746741_2785246059	3	2946	5463546	0.00053921
2784746741	Enterobacteriaceae	NPA	AbiE	AbiE	2784746741_2785244019,2784746741_2785244021	2	963	5463546	0.000176259
2784746741	Enterobacteriaceae	NPA	Druantia	Druantia_I	2784746741_2785246231,2784746741_2785246232,2784746741_2785246233,2784746741_2785246234,2784746741_2785246235	5	11073	5463546	0.002026706
2784746741	Enterobacteriaceae	NPA	PD-T4-5	PD-T4-5	2784746741_2785246322	1	903	5463546	0.000165277
2784746741	Enterobacteriaceae	NPA	Thoeris	Thoeris_I	2784746741_2785247666,2784746741_2785247667,2784746741_2785247668	3	2172	5463546	0.000397544
2784746741	Enterobacteriaceae	NPA	RM	RM_Type_I	2784746741_2785246328,2784746741_2785246330,2784746741_2785246331	3	5862	5463546	0.00107293
2784746741	Enterobacteriaceae	NPA	RM	RM_Type_I	2784746741_2785246787,2784746741_2785246788,2784746741_2785246789	3	6792	5463546	0.001243149
2784746741	Enterobacteriaceae	NPA	CasFinder	CAS_Class1-Subtype-I-F	2784746741_2785243188,2784746741_2785243189,2784746741_2785243190,2784746741_2785243191,2784746741_2785243192,2784746741_2785243193	6	7638	5463546	0.001397993
2784746741	Enterobacteriaceae	NPA	CBASS	CBASS_I	2784746741_2785244241,2784746741_2785244242	2	1854	5463546	0.00033934
2784746741	Enterobacteriaceae	NPA	Retron	Retron_III	2784746741_2785247669,2784746741_2785247671	2	1785	5463546	0.000326711
2784746742	Burkholderiaceae	NPA	Wadjet	Wadjet_I	2784746742_2785248083,2784746742_2785248084,2784746742_2785248085,2784746742_2785248086	4	6255	5457177	0.001146197
2784746742	Burkholderiaceae	NPA	Thoeris	Thoeris_I	2784746742_2785249794,2784746742_2785249795,2784746742_2785249796,2784746742_2785249798,2784746742_2785249799,2784746742_2785249800	6	3384	5457177	0.000620101
2784746742	Burkholderiaceae	NPA	PD-T7-2	PD-T7-2	2784746742_2785252523,2784746742_2785252524	2	2457	5457177	0.000450233
2784746742	Burkholderiaceae	NPA	RM	RM_Type_IV	2784746742_2785250873	1	1080	5457177	0.000197905
2784746742	Burkholderiaceae	NPA	SoFIC	SoFic	2784746742_2785249667	1	1023	5457177	0.00018746
2784746742	Burkholderiaceae	NPA	Tiamat	Tiamat	2784746742_2785252688	1	5421	5457177	0.000993371
2784746744	Rhizobiaceae	NPA	Septu	Septu	2784746744_2785259313,2784746744_2785259314	2	1830	6214861	0.000294455
2784746744	Rhizobiaceae	NPA	Gabija	Gabija	2784746744_2785262951,2784746744_2785262952	2	4104	6214861	0.000660353
2784746744	Rhizobiaceae	NPA	AbiE	AbiE	2784746744_2785263240,2784746744_2785263241	2	1236	6214861	0.000198878
2784746744	Rhizobiaceae	NPA	AbiD	AbiD	2784746744_2785263483	1	888	6214861	0.000142883
2784746744	Rhizobiaceae	NPA	Gabija	Gabija	2784746744_2785263867,2784746744_2785263868	2	3492	6214861	0.000561879
2784746744	Rhizobiaceae	NPA	RM	RM_Type_II	2784746744_2785263862,2784746744_2785263865,2784746744_2785263866	3	4779	6214861	0.000768963
2784746744	Rhizobiaceae	NPA	MazEF	MazEF	2784746744_2785258473,2784746744_2785258474	2	528	6214861	8.495765231112972e-05
2784746744	Rhizobiaceae	NPA	CBASS	CBASS_I	2784746744_2785262957,2784746744_2785262958	2	1650	6214861	0.000265493
2784746746	Enterobacteriaceae	NPA	Avs	Avs_IV	2784746746_2785269978	1	4728	5576289	0.000847876
2784746746	Enterobacteriaceae	NPA	GAPS2	GAPS2	2784746746_2785271157	1	2001	5576289	0.000358841
2784746746	Enterobacteriaceae	NPA	Dpd	Dpd	2784746746_2785272184,2784746746_2785272185,2784746746_2785272186,2784746746_2785272187,2784746746_2785272188,2784746746_2785272189,2784746746_2785272190,2784746746_2785272191,2784746746_2785272192,2784746746_2785272193,2784746746_2785272194,2784746746_2785272195	12	21156	5576289	0.003793921
2784746746	Enterobacteriaceae	NPA	AbiE	AbiE	2784746746_2785270004,2784746746_2785270005	2	1245	5576289	0.000223267
2784746746	Enterobacteriaceae	NPA	dCTPdeaminase	dCTPdeaminase	2784746746_2785271585	1	1473	5576289	0.000264154
2784746746	Enterobacteriaceae	NPA	MazEF	MazEF	2784746746_2785273316,2784746746_2785273317	2	516	5576289	9.253465880265532e-05
2784746747	Enterobacteriaceae	NPA	PD-Lambda-1	PD-Lambda-1	2784746747_2785276771	1	1515	5287686	0.000286515
2784746747	Enterobacteriaceae	NPA	Septu	Septu	2784746747_2785276911,2784746747_2785276912	2	1896	5287686	0.000358569
2784746747	Enterobacteriaceae	NPA	Gabija	Gabija	2784746747_2785276978,2784746747_2785276979	2	3981	5287686	0.000752881
2784746747	Enterobacteriaceae	NPA	Gao_TerY	Gao_TerY	2784746747_2785277220,2784746747_2785277221,2784746747_2785277222	3	3228	5287686	0.000610475
2784746747	Enterobacteriaceae	NPA	Gao_Tmn	Gao_Tmn	2784746747_2785279266	1	3705	5287686	0.000700685
2784746747	Enterobacteriaceae	NPA	RM	RM_Type_I	2784746747_2785277226,2784746747_2785277228,2784746747_2785277229	3	4935	5287686	0.000933301
2784746747	Enterobacteriaceae	NPA	PfiAT	PfiAT	2784746747_2785279333,2784746747_2785279334	2	525	5287686	9.92872874826531e-05
2784746763	Streptomycetaceae	PA	Wadjet	Wadjet_II	2784746763_2785340670,2784746763_2785340671,2784746763_2785340672,2784746763_2785340673	4	7986	9783172	0.0008163
2784746763	Streptomycetaceae	PA	Lamassu-Fam	Lamassu-Mrr	2784746763_2785342291,2784746763_2785342292	2	2616	9783172	0.000267398
2784746763	Streptomycetaceae	PA	RM	RM_Type_II	2784746763_2785342478,2784746763_2785342479,2784746763_2785342480	3	2595	9783172	0.000265251
2784746763	Streptomycetaceae	PA	RM	RM_Type_IIG	2784746763_2785342681	1	4062	9783172	0.000415203
2784746763	Streptomycetaceae	PA	RM	RM_Type_IV	2784746763_2785344709	1	1440	9783172	0.000147192
2784746763	Streptomycetaceae	PA	RM	RM_Type_IIG	2784746763_2785344767	1	5472	9783172	0.000559328
2784746763	Streptomycetaceae	PA	RM	RM_Type_IIG	2784746763_2785347008	1	3114	9783172	0.000318302
2784746763	Streptomycetaceae	PA	CBASS	CBASS_II	2784746763_2785338749,2784746763_2785338750,2784746763_2785338752,2784746763_2785338754	4	3369	9783172	0.000344367
2784746768	Streptomycetaceae	PA	Wadjet	Wadjet_II	2784746768_2785368121,2784746768_2785368122,2784746768_2785368124,2784746768_2785368125	4	6372	10036182	0.000634903
2784746768	Streptomycetaceae	PA	RM	RM_Type_I	2784746768_2785368157,2784746768_2785368158,2784746768_2785368159,2784746768_2785368160	4	6792	10036182	0.000676751
2784746768	Streptomycetaceae	PA	RM	RM_Type_II	2784746768_2785368896,2784746768_2785368897,2784746768_2785368901	3	4728	10036182	0.000471095
2784746768	Streptomycetaceae	PA	RM	RM_Type_II	2784746768_2785369006,2784746768_2785369007	2	2940	10036182	0.00029294
2784746789	Enterobacteriaceae	PA	Avs	Avs_V	2784746789_2785450521	1	2397	5544270	0.000432338
2784746789	Enterobacteriaceae	PA	DRT	DRT7	2784746789_2785452867	1	5214	5544270	0.00094043
2784746789	Enterobacteriaceae	PA	PD-T7-4	PD-T7-4	2784746789_2785451030	1	624	5544270	0.000112549
2784746789	Enterobacteriaceae	PA	GAPS1	GAPS1	2784746789_2785455337	1	1566	5544270	0.000282454
2784746789	Enterobacteriaceae	PA	RloC	RloC	2784746789_2785452160	1	2391	5544270	0.000431256
2784746789	Enterobacteriaceae	PA	RloC	RloC	2784746789_2785453137	1	2328	5544270	0.000419893
2784746789	Enterobacteriaceae	PA	RM	RM_Type_IIG	2784746789_2785453944	1	2952	5544270	0.000532442
2784746789	Enterobacteriaceae	PA	Retron	Retron_XIII	2784746789_2785451866,2784746789_2785451867,2784746789_2785451868	3	6174	5544270	0.001113582
2784746789	Enterobacteriaceae	PA	MazEF	MazEF	2784746789_2785452122,2784746789_2785452123	2	498	5544270	8.982246535612443e-05
2784746789	Enterobacteriaceae	PA	SanaTA	SanaTA	2784746789_2785453759,2784746789_2785453760	2	1365	5544270	0.0002462
2784746789	Enterobacteriaceae	PA	SoFIC	SoFic	2784746789_2785454530	1	1047	5544270	0.000188844
2785510721	Microbacteriaceae	NPA	Wadjet	Wadjet_I	2785510721_2785623626,2785510721_2785623627,2785510721_2785623628	3	5403	3416980	0.001581221
2785510721	Microbacteriaceae	NPA	AbiE	AbiE	2785510721_2785624851,2785510721_2785624852	2	774	3416980	0.000226516
2785510721	Microbacteriaceae	NPA	PrrC	PrrC	2785510721_2785623578,2785510721_2785623579,2785510721_2785623580,2785510721_2785623581	4	6867	3416980	0.002009669
2785510722	Xanthomonadaceae	NPA	Wadjet	Wadjet_I	2785510722_2785627550,2785510722_2785627551,2785510722_2785627552	3	5349	4040198	0.001323945
2785510722	Xanthomonadaceae	NPA	Septu	Septu	2785510722_2785627640,2785510722_2785627641	2	1914	4040198	0.000473739
2785510722	Xanthomonadaceae	NPA	RM	RM_Type_II	2785510722_2785627777,2785510722_2785627778,2785510722_2785627779	3	3657	4040198	0.000905154
2785510722	Xanthomonadaceae	NPA	RM	RM_Type_II	2785510722_2785627943,2785510722_2785627945	2	2088	4040198	0.000516806
2785510749	Pseudomonadaceae	NPA	Gao_RL	Gao_RL	2785510749_2785752912,2785510749_2785752913,2785510749_2785752914,2785510749_2785752915	4	9372	5703345	0.001643246
2785510749	Pseudomonadaceae	NPA	PD-T7-4	PD-T7-4	2785510749_2785749852	1	642	5703345	0.000112566
2785510749	Pseudomonadaceae	NPA	Gabija	Gabija	2785510749_2785748935,2785510749_2785748936	2	4086	5703345	0.000716422
2785510749	Pseudomonadaceae	NPA	RloC	RloC	2785510749_2785749867	1	2184	5703345	0.000382933
2785510749	Pseudomonadaceae	NPA	RloC	RloC	2785510749_2785750029	1	2361	5703345	0.000413968
2785510749	Pseudomonadaceae	NPA	Retron	Retron_III	2785510749_2785748939,2785510749_2785748940	2	2385	5703345	0.000418176
2785510751	Burkholderiaceae	NPA	Septu	Septu	2785510751_2785763274,2785510751_2785763275	2	2259	6347590	0.000355883
2785510751	Burkholderiaceae	NPA	Dnd	Dnd_ABCDE	2785510751_2785761569,2785510751_2785761570,2785510751_2785761571,2785510751_2785761572	4	4800	6347590	0.000756193
2785510751	Burkholderiaceae	NPA	SoFIC	SoFic	2785510751_2785764105	1	1083	6347590	0.000170616
2785510751	Burkholderiaceae	NPA	Retron	Retron_XIII	2785510751_2785764764,2785510751_2785764765,2785510751_2785764766	3	6786	6347590	0.001069067
2785510761	Microbacteriaceae	NPA	Wadjet	Wadjet_I	2785510761_2785797062,2785510761_2785797063,2785510761_2785797064	3	5409	3837180	0.001409629
2785510761	Microbacteriaceae	NPA	PD-T7-2	PD-T7-2	2785510761_2785799463,2785510761_2785799464	2	3006	3837180	0.000783388
2785510761	Microbacteriaceae	NPA	RM	RM_Type_II	2785510761_2785797053,2785510761_2785797054,2785510761_2785797055	3	2520	3837180	0.000656732
2785510761	Microbacteriaceae	NPA	CasFinder	CAS_Class1-Subtype-I-E	2785510761_2785798180,2785510761_2785798181,2785510761_2785798182,2785510761_2785798183,2785510761_2785798184,2785510761_2785798185,2785510761_2785798186,2785510761_2785798187	8	6219	3837180	0.001620721
2785511466	Xanthomonadaceae	NPA	Wadjet	Wadjet_I	2785511466_2786545474,2785511466_2786545475,2785511466_2786545476	3	5304	4085438	0.00129827
2785511466	Xanthomonadaceae	NPA	Azaca	Azaca	2785511466_2786543455,2785511466_2786543456,2785511466_2786543457	3	5952	4085438	0.001456882
2786546176	Microbacteriaceae	NPA	PD-Lambda-1	PD-Lambda-1	2786546176_2786867883	1	834	3799683	0.000219492
2786546176	Microbacteriaceae	NPA	Wadjet	Wadjet_I	2786546176_2786870387,2786546176_2786870388,2786546176_2786870389	3	5475	3799683	0.00144091
2786546176	Microbacteriaceae	NPA	Avs	Avs_II	2786546176_2786870863	1	2448	3799683	0.000644264
2786546176	Microbacteriaceae	NPA	AbiD	AbiD	2786546176_2786868895	1	954	3799683	0.000251074
2786546176	Microbacteriaceae	NPA	RM	RM_Type_II	2786546176_2786870017,2786546176_2786870018	2	3408	3799683	0.000896917
2788499823	Enterobacteriaceae	NPA	Septu	Septu	2788499823_2788609758,2788499823_2788609759	2	2178	5365586	0.00040592
2788499823	Enterobacteriaceae	NPA	Mokosh	Mokosh_TypeII	2788499823_2788611496	1	3507	5365586	0.00065361
2788499823	Enterobacteriaceae	NPA	AbiE	AbiE	2788499823_2788610109,2788499823_2788610110	2	1074	5365586	0.000200165
2788499823	Enterobacteriaceae	NPA	PD-T7-2	PD-T7-2	2788499823_2788607802,2788499823_2788607803	2	3063	5365586	0.00057086
2788499823	Enterobacteriaceae	NPA	CasFinder	CAS_Class1-Subtype-I-F	2788499823_2788611957,2788499823_2788611958,2788499823_2788611959,2788499823_2788611960,2788499823_2788611961,2788499823_2788611962	6	7674	5365586	0.001430226
2788499823	Enterobacteriaceae	NPA	MazEF	MazEF	2788499823_2788610693,2788499823_2788610694	2	504	5365586	9.393195822413432e-05
2788499825	Pseudomonadaceae	NPA	Septu	Septu	2788499825_2788616593,2788499825_2788616594	2	1731	6628093	0.000261161
2788499825	Pseudomonadaceae	NPA	Septu	Septu	2788499825_2788618272,2788499825_2788618273	2	1887	6628093	0.000284697
2788499825	Pseudomonadaceae	NPA	Septu	Septu	2788499825_2788620032,2788499825_2788620033	2	1779	6628093	0.000268403
2788499825	Pseudomonadaceae	NPA	Septu	Septu	2788499825_2788621191,2788499825_2788621192	2	1800	6628093	0.000271571
2788499825	Pseudomonadaceae	NPA	Gao_Iet	Gao_Iet	2788499825_2788618316,2788499825_2788618317	2	1878	6628093	0.000283339
2788499825	Pseudomonadaceae	NPA	AbiD	AbiD	2788499825_2788618812	1	969	6628093	0.000146196
2788499825	Pseudomonadaceae	NPA	Gabija	Gabija	2788499825_2788620370,2788499825_2788620371	2	2973	6628093	0.000448545
2788499825	Pseudomonadaceae	NPA	PD-T4-9	PD-T4-9	2788499825_2788618333,2788499825_2788618335	2	945	6628093	0.000142575
2788499825	Pseudomonadaceae	NPA	RM	RM_Type_I	2788499825_2788618829,2788499825_2788618832,2788499825_2788618833	3	6348	6628093	0.000957742
2788499825	Pseudomonadaceae	NPA	Retron	Retron_I_C	2788499825_2788616407	1	1725	6628093	0.000260256
2788499830	Bacillaceae_G	PA	DRT	DRT6	2788499830_2788639718	1	1491	6102858	0.000244312
2788499830	Bacillaceae_G	PA	Septu	Septu	2788499830_2788643451,2788499830_2788643452	2	1563	6102858	0.00025611
2788499830	Bacillaceae_G	PA	Lamassu-Fam	Lamassu-Mrr	2788499830_2788639722,2788499830_2788639723,2788499830_2788639724	3	3330	6102858	0.000545646
2788499830	Bacillaceae_G	PA	AbiQ	AbiQ	2788499830_2788642515	1	504	6102858	8.25842580640087e-05
2788499830	Bacillaceae_G	PA	RM	RM_Type_IV	2788499830_2788640563	1	1728	6102858	0.000283146
2788499830	Bacillaceae_G	PA	RM	RM_Type_II	2788499830_2788643156,2788499830_2788643157	2	2511	6102858	0.000411447
2788499830	Bacillaceae_G	PA	RM	RM_Type_IV	2788499830_2788643159	1	804	6102858	0.000131742
2788499830	Bacillaceae_G	PA	CasFinder	CAS_Class1-Subtype-I-C	2788499830_2788640880,2788499830_2788640881,2788499830_2788640882,2788499830_2788640883,2788499830_2788640884,2788499830_2788640885,2788499830_2788640886	7	7248	6102858	0.00118764
2788499830	Bacillaceae_G	PA	CasFinder	CAS_Class1-Subtype-I-B	2788499830_2788642711,2788499830_2788642712,2788499830_2788642713,2788499830_2788642714,2788499830_2788642715,2788499830_2788642716,2788499830_2788642717,2788499830_2788642718	8	6558	6102858	0.001074579
2788499835	Pseudomonadaceae	PA	Avs	Avs_II	2788499835_2788666250	1	2670	5298624	0.000503904
2788499835	Pseudomonadaceae	PA	DRT	DRT6	2788499835_2788668193	1	1635	5298624	0.000308571
2788499835	Pseudomonadaceae	PA	Wadjet	Wadjet_I	2788499835_2788668388,2788499835_2788668389,2788499835_2788668390,2788499835_2788668391	4	5763	5298624	0.001087641
2788499835	Pseudomonadaceae	PA	PD-T7-1	PD-T7-1	2788499835_2788668522	1	1344	5298624	0.000253651
2788499835	Pseudomonadaceae	PA	Kiwa	Kiwa	2788499835_2788667695,2788499835_2788667696	2	1320	5298624	0.000249121
2788499835	Pseudomonadaceae	PA	Druantia	Druantia_I	2788499835_2788667679,2788499835_2788667680,2788499835_2788667681,2788499835_2788667682,2788499835_2788667683	5	10992	5298624	0.002074501
2788499835	Pseudomonadaceae	PA	MazEF	MazEF	2788499835_2788667573,2788499835_2788667574	2	483	5298624	9.115574156611226e-05
2788499835	Pseudomonadaceae	PA	CBASS	CBASS_III	2788499835_2788668255,2788499835_2788668257,2788499835_2788668258,2788499835_2788668259	4	2793	5298624	0.000527118
2788499836	Pseudomonadaceae	PA	Septu	Septu	2788499836_2788671167,2788499836_2788671168	2	2127	5439770	0.000391009
2788499836	Pseudomonadaceae	PA	DISARM	DISARM_1	2788499836_2788673659,2788499836_2788673660,2788499836_2788673661,2788499836_2788673662,2788499836_2788673663	5	12969	5439770	0.002384108
2788499836	Pseudomonadaceae	PA	Kiwa	Kiwa	2788499836_2788673692,2788499836_2788673693	2	1290	5439770	0.000237142
2788499836	Pseudomonadaceae	PA	RM	RM_Type_IV	2788499836_2788671165	1	1275	5439770	0.000234385
2788499836	Pseudomonadaceae	PA	RM	RM_Type_II	2788499836_2788671166,2788499836_2788671169	2	2220	5439770	0.000408105
2788499836	Pseudomonadaceae	PA	RM	RM_Type_I	2788499836_2788672452,2788499836_2788672453,2788499836_2788672455	3	5433	5439770	0.000998755
2788499836	Pseudomonadaceae	PA	RM	RM_Type_II	2788499836_2788673658,2788499836_2788673664	2	2289	5439770	0.00042079
2788499836	Pseudomonadaceae	PA	PfiAT	PfiAT	2788499836_2788668779,2788499836_2788668780	2	570	5439770	0.000104784
2788499857	Microbacteriaceae	NPA	Wadjet	Wadjet_I	2788499857_2788769205,2788499857_2788769206,2788499857_2788769207	3	5433	3839052	0.001415193
2788499857	Microbacteriaceae	NPA	PD-Lambda-1	PD-Lambda-1	2788499857_2788769860	1	975	3839052	0.000253969
2788499857	Microbacteriaceae	NPA	AbiD	AbiD	2788499857_2788768350	1	588	3839052	0.000153163
2788499857	Microbacteriaceae	NPA	AbiD	AbiD	2788499857_2788770646	1	936	3839052	0.00024381
2788499857	Microbacteriaceae	NPA	SoFIC	SoFic	2788499857_2788768484	1	1026	3839052	0.000267253
2788499878	Enterobacteriaceae	NPA	DRT	DRT9	2788499878_2788857936	1	1491	5742860	0.000259627
2788499878	Enterobacteriaceae	NPA	Shedu	Shedu	2788499878_2788856403	1	2448	5742860	0.000426268
2788499878	Enterobacteriaceae	NPA	RM	RM_Type_II	2788499878_2788856403,2788499878_2788856404	2	3495	5742860	0.000608582
2788499878	Enterobacteriaceae	NPA	RM	RM_Type_II	2788499878_2788856801,2788499878_2788856802	2	1947	5742860	0.00033903
2788499878	Enterobacteriaceae	NPA	RM	RM_Type_II	2788499878_2788857946,2788499878_2788857947	2	1866	5742860	0.000324925
2788499878	Enterobacteriaceae	NPA	RM	RM_Type_I	2788499878_2788859900,2788499878_2788859901,2788499878_2788859902,2788499878_2788859903,2788499878_2788859904	5	7959	5742860	0.001385895
2788499878	Enterobacteriaceae	NPA	PfiAT	PfiAT	2788499878_2788856387,2788499878_2788856388	2	516	5742860	8.985070156681514e-05
2788499878	Enterobacteriaceae	NPA	Olokun	Olokun	2788499878_2788860072,2788499878_2788860073	2	3393	5742860	0.000590821
2788499883	Enterobacteriaceae	NPA	DRT	DRT_3	2788499883_2788882203,2788499883_2788882204	2	2748	5196484	0.000528819
2788499883	Enterobacteriaceae	NPA	SspBCDE	SspBCDE	2788499883_2788882487,2788499883_2788882488,2788499883_2788882489,2788499883_2788882490	4	7497	5196484	0.001442706
2788499883	Enterobacteriaceae	NPA	Mok_Hok_Sok	Mok_Hok_Sok	2788499883_2788883158	1	153	5196484	2.944298491056645e-05
2788499883	Enterobacteriaceae	NPA	Gao_Upx	Gao_Upx	2788499883_2788879676	1	3813	5196484	0.000733765
2788499883	Enterobacteriaceae	NPA	AbiU	AbiU	2788499883_2788882005	1	735	5196484	0.000141442
2788499883	Enterobacteriaceae	NPA	RM	RM_Type_IV	2788499883_2788882501	1	972	5196484	0.00018705
2788499883	Enterobacteriaceae	NPA	RM	RM_Type_I	2788499883_2788883074,2788499883_2788883075,2788499883_2788883076	3	6876	5196484	0.001323202
2788499883	Enterobacteriaceae	NPA	MazEF	MazEF	2788499883_2788879313,2788499883_2788879314	2	561	5196484	0.000107958
2788499883	Enterobacteriaceae	NPA	MazEF	MazEF	2788499883_2788881826,2788499883_2788881827	2	483	5196484	9.294746216865095e-05
2788499883	Enterobacteriaceae	NPA	PfiAT	PfiAT	2788499883_2788883184,2788499883_2788883185	2	531	5196484	0.000102184
2788499886	Weeksellaceae	NPA	Septu	Septu	2788499886_2788894486,2788499886_2788894487	2	1431	5778668	0.000247635
2788499886	Weeksellaceae	NPA	PD-Lambda-1	PD-Lambda-1	2788499886_2788895644	1	1473	5778668	0.000254903
2788499886	Weeksellaceae	NPA	Septu	Septu	2788499886_2788897945,2788499886_2788897946	2	1821	5778668	0.000315125
2788499886	Weeksellaceae	NPA	Dsr	Dsr_II	2788499886_2788898541	1	3633	5778668	0.000628692
2788499886	Weeksellaceae	NPA	Hachiman	Hachiman	2788499886_2788894493,2788499886_2788894494	2	2667	5778668	0.000461525
2788499886	Weeksellaceae	NPA	Gabija	Gabija	2788499886_2788896264,2788499886_2788896265	2	3558	5778668	0.000615713
2788499886	Weeksellaceae	NPA	SpbK	SpbK	2788499886_2788895989	1	897	5778668	0.000155226
2788499886	Weeksellaceae	NPA	RM	RM_Type_I	2788499886_2788894142,2788499886_2788894143,2788499886_2788894144	3	5361	5778668	0.000927722
2788499886	Weeksellaceae	NPA	RM	RM_Type_I	2788499886_2788894732,2788499886_2788894733,2788499886_2788894738	3	6453	5778668	0.001116693
2788499886	Weeksellaceae	NPA	RM	RM_Type_IV	2788499886_2788894734	1	540	5778668	9.34471404136732e-05
2788499886	Weeksellaceae	NPA	RM	RM_Type_III	2788499886_2788896035,2788499886_2788896036	2	2937	5778668	0.000508249
2788499886	Weeksellaceae	NPA	CasFinder	CAS_Class2-Subtype-II-C	2788499886_2788894727,2788499886_2788894729,2788499886_2788894730	3	4089	5778668	0.000707603
2788499886	Weeksellaceae	NPA	Tiamat	Tiamat	2788499886_2788896245	1	3441	5778668	0.000595466
2788499886	Weeksellaceae	NPA	Retron	Retron_XIII	2788499886_2788897994,2788499886_2788897995,2788499886_2788897996	3	6465	5778668	0.00111877
2788499887	Enterobacteriaceae	NPA	Avs	Avs_V	2788499887_2788903552	1	1953	5461265	0.000357609
2788499887	Enterobacteriaceae	NPA	RosmerTA	RosmerTA	2788499887_2788901006,2788499887_2788901007	2	1791	5461265	0.000327946
2788499887	Enterobacteriaceae	NPA	PD-T7-4	PD-T7-4	2788499887_2788901818	1	621	5461265	0.00011371
2788499887	Enterobacteriaceae	NPA	RM	RM_Type_II	2788499887_2788899980,2788499887_2788899982,2788499887_2788899983	3	3078	5461265	0.000563606
2788499887	Enterobacteriaceae	NPA	MazEF	MazEF	2788499887_2788900843,2788499887_2788900844	2	516	5461265	9.448360407341524e-05
2795385470	Pseudonocardiaceae	PA	Wadjet	Wadjet_II	2795385470_2795779769,2795385470_2795779770,2795385470_2795779771	3	6705	8317180	0.000806163
2795385470	Pseudonocardiaceae	PA	Wadjet	Wadjet_II	2795385470_2795786964,2795385470_2795786965,2795385470_2795786966,2795385470_2795786967	4	7785	8317180	0.000936014
2795385470	Pseudonocardiaceae	PA	Mokosh	Mokosh_Type_I_B	2795385470_2795787338,2795385470_2795787339	2	3945	8317180	0.000474319
2795385470	Pseudonocardiaceae	PA	SpbK	SpbK	2795385470_2795785569	1	489	8317180	5.879396622412885e-05
2795385470	Pseudonocardiaceae	PA	RM	RM_Type_IV	2795385470_2795781535	1	1470	8317180	0.000176743
2795385470	Pseudonocardiaceae	PA	CBASS	CBASS_II	2795385470_2795784265,2795385470_2795784269,2795385470_2795784270,2795385470_2795784271	4	2739	8317180	0.000329318
2795385470	Pseudonocardiaceae	PA	BREX	BREX_II	2795385470_2795786972,2795385470_2795786974,2795385470_2795786975,2795385470_2795786976,2795385470_2795786977,2795385470_2795786978	6	15651	8317180	0.001881768
2795385472	Pseudonocardiaceae	PA	Wadjet	Wadjet_II	2795385472_2795791395,2795385472_2795791396,2795385472_2795791397	3	6696	6627535	0.00101033
2795385472	Pseudonocardiaceae	PA	DISARM	DISARM_1	2795385472_2795797098,2795385472_2795797099,2795385472_2795797105,2795385472_2795797106	4	16248	6627535	0.00245159
2795385472	Pseudonocardiaceae	PA	RM	RM_Type_I	2795385472_2795792117,2795385472_2795792118,2795385472_2795792119	3	5727	6627535	0.000864122
2795385472	Pseudonocardiaceae	PA	RM	RM_Type_IIG	2795385472_2795797105	1	7839	6627535	0.001182793
2795385472	Pseudonocardiaceae	PA	CasFinder	CAS_Class1-Subtype-I-G	2795385472_2795791935,2795385472_2795791936,2795385472_2795791937,2795385472_2795791938,2795385472_2795791939,2795385472_2795791940	6	5676	6627535	0.000856427
2795385472	Pseudonocardiaceae	PA	SoFIC	SoFic	2795385472_2795795053	1	1059	6627535	0.000159788
2795385477	Pseudonocardiaceae	PA	Wadjet	Wadjet_III	2795385477_2795820707,2795385477_2795820708,2795385477_2795820710	3	6591	6397398	0.001030263
2795385477	Pseudonocardiaceae	PA	RosmerTA	RosmerTA	2795385477_2795821775,2795385477_2795821776	2	1686	6397398	0.000263545
2795385477	Pseudonocardiaceae	PA	AbiD	AbiD	2795385477_2795816062	1	879	6397398	0.0001374
2795385477	Pseudonocardiaceae	PA	AbiE	AbiE	2795385477_2795817278,2795385477_2795817279	2	723	6397398	0.000113015
2795385477	Pseudonocardiaceae	PA	RM	RM_Type_IV	2795385477_2795821227	1	1461	6397398	0.000228374
2802428842	Flavobacteriaceae	PA	NLR	NLR_like_bNACHT09	2802428842_2802653272	1	2127	4926114	0.000431781
2802428842	Flavobacteriaceae	PA	DarTG	DarTG	2802428842_2802653520,2802428842_2802653521	2	1062	4926114	0.000215586
2802428842	Flavobacteriaceae	PA	RM	RM_Type_II	2802428842_2802651533,2802428842_2802651534	2	2235	4926114	0.000453704
2802428842	Flavobacteriaceae	PA	RM	RM_Type_IV	2802428842_2802653105	1	1545	4926114	0.000313635
2802428842	Flavobacteriaceae	PA	CBASS	CBASS_I	2802428842_2802654775,2802428842_2802654776	2	1665	4926114	0.000337995
2802429727	Burkholderiaceae	NPA	Gao_RL	Gao_RL	2802429727_2806269916,2802429727_2806269917,2802429727_2806269918,2802429727_2806269919	4	12003	4916170	0.002441535
2802429727	Burkholderiaceae	NPA	Shedu	Shedu	2802429727_2806269921	1	2145	4916170	0.000436315
2802429727	Burkholderiaceae	NPA	Lamassu-Fam	Lamassu-Mrr	2802429727_2806270730,2802429727_2806270731,2802429727_2806270732	3	3267	4916170	0.000664542
2802429727	Burkholderiaceae	NPA	RM	RM_Type_II	2802429727_2806269918,2802429727_2806269921	2	7794	4916170	0.00158538
2802429727	Burkholderiaceae	NPA	SoFIC	SoFic	2802429727_2806272985	1	1044	4916170	0.00021236
2806310403	Burkholderiaceae	PA	Dsr	Dsr_II	2806310403_2806319520	1	2724	4198928	0.000648737
2806310403	Burkholderiaceae	PA	PD-T7-4	PD-T7-4	2806310403_2806317070	1	651	4198928	0.00015504
2806310403	Burkholderiaceae	PA	Lamassu-Fam	Lamassu-Mrr	2806310403_2806317113,2806310403_2806317114,2806310403_2806317115	3	3264	4198928	0.000777341
2806310403	Burkholderiaceae	PA	dGTPase	dGTPase	2806310403_2806319976	1	1341	4198928	0.000319367
2806310403	Burkholderiaceae	PA	RM	RM_Type_III	2806310403_2806319521,2806310403_2806319523	2	4143	4198928	0.00098668
2806310403	Burkholderiaceae	PA	RM	RM_Type_I	2806310403_2806319526,2806310403_2806319527,2806310403_2806319529	3	5991	4198928	0.001426793
2806310403	Burkholderiaceae	PA	CasFinder	CAS_Class1-Subtype-I-F	2806310403_2806319054,2806310403_2806319055,2806310403_2806319056,2806310403_2806319057,2806310403_2806319058,2806310403_2806319059	6	7515	4198928	0.001789743
2806310509	Microbacteriaceae	PA	Wadjet	Wadjet_I	2806310509_2806630602,2806310509_2806630603,2806310509_2806630604	3	5520	3666811	0.001505395
2806310509	Microbacteriaceae	PA	RM	RM_Type_III	2806310509_2806630587,2806310509_2806630589	2	4953	3666811	0.001350765
2806310577	Pseudonocardiaceae	PA	Wadjet	Wadjet_III	2806310577_2806786775,2806310577_2806786776,2806310577_2806786777	3	6282	7567994	0.000830075
2806310577	Pseudonocardiaceae	PA	Shango	Shango	2806310577_2806787117,2806310577_2806787118,2806310577_2806787119	3	5622	7567994	0.000742865
2806310577	Pseudonocardiaceae	PA	Paris	PARIS_I_merge	2806310577_2806783377	1	1563	7567994	0.000206528
2806310577	Pseudonocardiaceae	PA	RM	RM_Type_IV	2806310577_2806784283	1	1440	7567994	0.000190275
2806310577	Pseudonocardiaceae	PA	RM	RM_Type_I	2806310577_2806786273,2806310577_2806786274,2806310577_2806786275	3	5814	7567994	0.000768235
2808606306	Microbacteriaceae	PA	Wadjet	Wadjet_I	2808606306_2808629051,2808606306_2808629052,2808606306_2808629053,2808606306_2808629054	4	6396	3608896	0.001772287
2808606306	Microbacteriaceae	PA	Phrann_gp29_gp30	Phrann_gp29_gp30	2808606306_2808629438,2808606306_2808629439	2	828	3608896	0.000229433
2808606306	Microbacteriaceae	PA	RM	RM_Type_II	2808606306_2808630526,2808606306_2808630527,2808606306_2808630532	3	2292	3608896	0.000635097
2808606357	Micrococcaceae	PA	Wadjet	Wadjet_I	2808606357_2808828991,2808606357_2808828992,2808606357_2808828993	3	5505	4466944	0.001232386
2808606357	Micrococcaceae	PA	Wadjet	Wadjet_I	2808606357_2808830283,2808606357_2808830284,2808606357_2808830285,2808606357_2808830286	4	6441	4466944	0.001441925
2808606357	Micrococcaceae	PA	Hachiman	Hachiman	2808606357_2808830426,2808606357_2808830427	2	2232	4466944	0.00049967
2808606357	Micrococcaceae	PA	RM	RM_Type_I	2808606357_2808827644,2808606357_2808827645,2808606357_2808827646	3	6282	4466944	0.001406331
2808606357	Micrococcaceae	PA	RM	RM_Type_III	2808606357_2808830274,2808606357_2808830275	2	3531	4466944	0.000790473
2808606357	Micrococcaceae	PA	RM	RM_Type_I	2808606357_2808831411,2808606357_2808831412,2808606357_2808831413	3	5799	4466944	0.001298203
2808606360	Micrococcaceae	PA	Wadjet	Wadjet_I	2808606360_2808850214,2808606360_2808850215,2808606360_2808850216	3	5436	4404006	0.001234331
2808606360	Micrococcaceae	PA	AbiD	AbiD	2808606360_2808852036	1	963	4404006	0.000218665
2808606360	Micrococcaceae	PA	Druantia	Druantia_II	2808606360_2808851483,2808606360_2808851485,2808606360_2808851486	3	7335	4404006	0.001665529
2808606360	Micrococcaceae	PA	PD-Lambda-5	PD-Lambda-5	2808606360_2808850157,2808606360_2808850160	2	1449	4404006	0.000329019
2808606360	Micrococcaceae	PA	RM	RM_Type_II	2808606360_2808851486,2808606360_2808851491	2	2424	4404006	0.000550408
2808606360	Micrococcaceae	PA	RM	RM_Type_I	2808606360_2808852670,2808606360_2808852672	2	4674	4404006	0.001061306
2808606360	Micrococcaceae	PA	RM	RM_Type_IIG	2808606360_2808853000	1	2715	4404006	0.000616484
2808606366	Micrococcaceae	PA	Wadjet	Wadjet_I	2808606366_2808877231,2808606366_2808877232,2808606366_2808877233	3	5424	4415912	0.001228285
2808606366	Micrococcaceae	PA	SspBCDE	SspBCDE	2808606366_2808876015,2808606366_2808876016,2808606366_2808876017,2808606366_2808876018	4	7149	4415912	0.001618918
2808606366	Micrococcaceae	PA	AbiD	AbiD	2808606366_2808878821	1	963	4415912	0.000218075
2808606366	Micrococcaceae	PA	RM	RM_Type_IIG	2808606366_2808878946	1	2418	4415912	0.000547565
2808606370	Micrococcaceae	PA	PD-Lambda-1	PD-Lambda-1	2808606370_2808892889	1	1155	4942454	0.00023369
2808606370	Micrococcaceae	PA	Wadjet	Wadjet_I	2808606370_2808893228,2808606370_2808893229,2808606370_2808893230	3	5424	4942454	0.001097431
2808606370	Micrococcaceae	PA	Wadjet	Wadjet_I	2808606370_2808894607,2808606370_2808894608,2808606370_2808894609,2808606370_2808894610	4	6606	4942454	0.001336583
2808606370	Micrococcaceae	PA	RM	RM_Type_II	2808606370_2808891876,2808606370_2808891877	2	1824	4942454	0.000369047
2808606370	Micrococcaceae	PA	RM	RM_Type_II	2808606370_2808894551,2808606370_2808894552	2	2385	4942454	0.000482554
2808606370	Micrococcaceae	PA	RM	RM_Type_IIG	2808606370_2808895030	1	2346	4942454	0.000474663
2808606371	Micrococcaceae	PA	Wadjet	Wadjet_I	2808606371_2808898689,2808606371_2808898690,2808606371_2808898691	3	5445	4251511	0.001280721
2808606371	Micrococcaceae	PA	RM	RM_Type_IIG	2808606371_2808899298	1	4803	4251511	0.001129716
2808606372	Microbacteriaceae	PA	Wadjet	Wadjet_I	2808606372_2808899923,2808606372_2808899924,2808606372_2808899925,2808606372_2808899926	4	5988	4649509	0.001287878
2808606372	Microbacteriaceae	PA	Gao_Ppl	Gao_Ppl	2808606372_2808903376	1	2688	4649509	0.000578126
2808606372	Microbacteriaceae	PA	RM	RM_Type_I	2808606372_2808899563,2808606372_2808899568,2808606372_2808899569	3	5847	4649509	0.001257552
2808606372	Microbacteriaceae	PA	RM	RM_Type_IIG	2808606372_2808902085	1	2850	4649509	0.000612968
2808606372	Microbacteriaceae	PA	SoFIC	SoFic	2808606372_2808899564	1	1062	4649509	0.000228411
2808606372	Microbacteriaceae	PA	Uzume	Uzume	2808606372_2808902090	1	807	4649509	0.000173567
2808606373	Pseudomonadaceae	PA	PD-Lambda-1	PD-Lambda-1	2808606373_2808906766	1	1377	4423627	0.000311283
2808606373	Pseudomonadaceae	PA	PD-T4-2	PD-T4-2	2808606373_2808904966,2808606373_2808904967	2	1557	4423627	0.000351974
2808606373	Pseudomonadaceae	PA	Druantia	Druantia_III	2808606373_2808907771,2808606373_2808907772	2	9576	4423627	0.002164739
2808606373	Pseudomonadaceae	PA	RM	RM_Type_I	2808606373_2808907765,2808606373_2808907767,2808606373_2808907768	3	5694	4423627	0.001287179
2808606373	Pseudomonadaceae	PA	RM	RM_Type_I	2808606373_2808907778,2808606373_2808907779,2808606373_2808907780	3	6435	4423627	0.001454689
2808606373	Pseudomonadaceae	PA	CBASS	CBASS_II	2808606373_2808907965,2808606373_2808907966,2808606373_2808907967	3	2193	4423627	0.000495747
2808606380	Pseudomonadaceae	PA	Wadjet	Wadjet_I	2808606380_2808945906,2808606380_2808945907,2808606380_2808945908,2808606380_2808945909	4	6366	6248705	0.001018771
2808606380	Pseudomonadaceae	PA	Septu	Septu	2808606380_2808947647,2808606380_2808947648	2	1797	6248705	0.00028758
2808606380	Pseudomonadaceae	PA	AbiD	AbiD	2808606380_2808944574	1	966	6248705	0.000154592
2808606380	Pseudomonadaceae	PA	RM	RM_Type_IV	2808606380_2808946564	1	945	6248705	0.000151231
2808606380	Pseudomonadaceae	PA	RM	RM_Type_IIG	2808606380_2808949130	1	2484	6248705	0.000397522
2808606380	Pseudomonadaceae	PA	SanaTA	SanaTA	2808606380_2808943914,2808606380_2808943916	2	879	6248705	0.000140669
2808606380	Pseudomonadaceae	PA	Pycsar	Pycsar	2808606380_2808946897,2808606380_2808946898	2	1692	6248705	0.000270776
2808606380	Pseudomonadaceae	PA	CBASS	CBASS_II	2808606380_2808948636,2808606380_2808948637,2808606380_2808948638,2808606380_2808948639	4	2580	6248705	0.000412886
2808606382	Pseudomonadaceae	PA	PsyrTA	PsyrTA	2808606382_2808959883,2808606382_2808959884	2	3405	6841132	0.000497725
2808606382	Pseudomonadaceae	PA	dCTPdeaminase	dCTPdeaminase	2808606382_2808961110	1	1464	6841132	0.000214
2808606382	Pseudomonadaceae	PA	Gabija	Gabija	2808606382_2808961896,2808606382_2808961897	2	3486	6841132	0.000509565
2808606382	Pseudomonadaceae	PA	RM	RM_Type_I	2808606382_2808959889,2808606382_2808959890,2808606382_2808959891	3	6087	6841132	0.000889765
2808606382	Pseudomonadaceae	PA	PrrC	PrrC	2808606382_2808961106,2808606382_2808961107,2808606382_2808961108,2808606382_2808961109	4	5379	6841132	0.000786273
2808606382	Pseudomonadaceae	PA	MazEF	MazEF	2808606382_2808955881,2808606382_2808955882	2	528	6841132	7.718020935716487e-05
2808606383	Pseudomonadaceae	PA	Septu	Septu	2808606383_2808963976,2808606383_2808963977	2	1797	6138645	0.000292736
2808606383	Pseudomonadaceae	PA	Wadjet	Wadjet_I	2808606383_2808965770,2808606383_2808965771,2808606383_2808965772,2808606383_2808965773	4	6366	6138645	0.001037037
2808606383	Pseudomonadaceae	PA	RosmerTA	RosmerTA	2808606383_2808965007,2808606383_2808965008	2	1704	6138645	0.000277586
2808606383	Pseudomonadaceae	PA	dCTPdeaminase	dCTPdeaminase	2808606383_2808965009	1	1389	6138645	0.000226271
2808606383	Pseudomonadaceae	PA	Gabija	Gabija	2808606383_2808966205,2808606383_2808966206	2	3162	6138645	0.000515097
2808606383	Pseudomonadaceae	PA	RM	RM_Type_IV	2808606383_2808963588	1	945	6138645	0.000153943
2808606383	Pseudomonadaceae	PA	RM	RM_Type_IIG	2808606383_2808965683	1	2484	6138645	0.00040465
2808606383	Pseudomonadaceae	PA	RM	RM_Type_IV	2808606383_2808966217	1	1155	6138645	0.000188152
2808606383	Pseudomonadaceae	PA	SanaTA	SanaTA	2808606383_2808963067,2808606383_2808963068	2	1224	6138645	0.000199393
2808606383	Pseudomonadaceae	PA	CBASS	CBASS_II	2808606383_2808966427,2808606383_2808966428,2808606383_2808966429,2808606383_2808966430	4	2580	6138645	0.000420288
2808606388	Pseudomonadaceae	PA	Septu	Septu	2808606388_2808991755,2808606388_2808991756	2	2211	6706662	0.000329672
2808606388	Pseudomonadaceae	PA	DarTG	DarTG	2808606388_2808992832,2808606388_2808992833,2808606388_2808992834	3	1575	6706662	0.000234841
2808606388	Pseudomonadaceae	PA	Septu	Septu	2808606388_2808996361,2808606388_2808996362	2	906	6706662	0.00013509
2808606388	Pseudomonadaceae	PA	PD-T7-4	PD-T7-4	2808606388_2808991508	1	642	6706662	9.572571273160926e-05
2808606388	Pseudomonadaceae	PA	RosmerTA	RosmerTA	2808606388_2808991540,2808606388_2808991541	2	1605	6706662	0.000239314
2808606388	Pseudomonadaceae	PA	Shango	Shango	2808606388_2808992264,2808606388_2808992265,2808606388_2808992266	3	5427	6706662	0.000809195
2808606388	Pseudomonadaceae	PA	RM	RM_Type_IV	2808606388_2808992646	1	1299	6706662	0.000193688
2808606390	Burkholderiaceae	PA	Dsr	Dsr_II	2808606390_2809008941	1	1671	8476311	0.000197138
2808606390	Burkholderiaceae	PA	Lamassu-Fam	Lamassu-Cap4_nuclease	2808606390_2809009187,2808606390_2809009188	2	3213	8476311	0.000379056
2808606390	Burkholderiaceae	PA	RM	RM_Type_I	2808606390_2809003486,2808606390_2809003487,2808606390_2809003488	3	4440	8476311	0.000523813
2808606390	Burkholderiaceae	PA	RM	RM_Type_IIG	2808606390_2809003523	1	3723	8476311	0.000439224
2808606390	Burkholderiaceae	PA	RM	RM_Type_II	2808606390_2809006129,2808606390_2809006131	2	2352	8476311	0.000277479
2808606390	Burkholderiaceae	PA	RM	RM_Type_III	2808606390_2809006338,2808606390_2809006339	2	4983	8476311	0.000587874
2808606390	Burkholderiaceae	PA	RM	RM_Type_IV	2808606390_2809008718	1	744	8476311	8.777403283102756e-05
2808606390	Burkholderiaceae	PA	RM	RM_Type_IV	2808606390_2809008936	1	933	8476311	0.000110071
2808606401	Sphingomonadaceae	PA	Avs	Avs_III	2808606401_2809064493,2808606401_2809064494	2	6873	4586670	0.001498473
2808606401	Sphingomonadaceae	PA	Gao_Upx	Gao_Upx	2808606401_2809064495	1	3645	4586670	0.000794694
2808606401	Sphingomonadaceae	PA	AbiE	AbiE	2808606401_2809065647,2808606401_2809065648	2	1215	4586670	0.000264898
2808606401	Sphingomonadaceae	PA	RM	RM_Type_IIG	2808606401_2809061846	1	2319	4586670	0.000505596
2808606401	Sphingomonadaceae	PA	RM	RM_Type_II	2808606401_2809062731,2808606401_2809062732	2	3729	4586670	0.000813008
2808606401	Sphingomonadaceae	PA	RM	RM_Type_IIG	2808606401_2809066031	1	3129	4586670	0.000682194
2808606401	Sphingomonadaceae	PA	Tiamat	Tiamat	2808606401_2809062735	1	4791	4586670	0.001044549
2808606401	Sphingomonadaceae	PA	Retron	Retron_VI	2808606401_2809064337,2808606401_2809064338	2	1215	4586670	0.000264898
2808606401	Sphingomonadaceae	PA	SoFIC	SoFic	2808606401_2809065668	1	1077	4586670	0.000234811
2808606401	Sphingomonadaceae	PA	CBASS	CBASS_III	2808606401_2809065669,2808606401_2809065671,2808606401_2809065672,2808606401_2809065673	4	3009	4586670	0.000656031
2808606439	Nocardioidaceae	PA	Wadjet	Wadjet_I	2808606439_2809196563,2808606439_2809196564,2808606439_2809196565,2808606439_2809196566	4	6495	5952208	0.001091192
2808606439	Nocardioidaceae	PA	Gabija	Gabija	2808606439_2809197382,2808606439_2809197383	2	3231	5952208	0.000542824
2808606439	Nocardioidaceae	PA	RM	RM_Type_I	2808606439_2809196594,2808606439_2809196595,2808606439_2809196596	3	6621	5952208	0.00111236
2808606439	Nocardioidaceae	PA	RM	RM_Type_IIG	2808606439_2809198393	1	1863	5952208	0.000312993
2808606439	Nocardioidaceae	PA	SoFIC	SoFic	2808606439_2809194249	1	1065	5952208	0.000178925
2808606439	Nocardioidaceae	PA	Tiamat	Tiamat	2808606439_2809196598	1	5085	5952208	0.000854305
2808606445	Pseudomonadaceae	PA	Septu	Septu	2808606445_2809217295,2808606445_2809217296	2	2067	6057339	0.000341239
2808606445	Pseudomonadaceae	PA	PD-T7-1	PD-T7-1	2808606445_2809218915	1	1359	6057339	0.000224356
2808606445	Pseudomonadaceae	PA	Paris	PARIS_II	2808606445_2809215897,2808606445_2809215898	2	1941	6057339	0.000320438
2808606445	Pseudomonadaceae	PA	Gao_Her	Gao_Her_DUF	2808606445_2809216470,2808606445_2809216471	2	2871	6057339	0.000473971
2808606445	Pseudomonadaceae	PA	RM	RM_Type_IV	2808606445_2809214815	1	1074	6057339	0.000177306
2808606445	Pseudomonadaceae	PA	RM	RM_Type_II	2808606445_2809219508,2808606445_2809219509	2	3918	6057339	0.000646819
2808606954	Rhizobiaceae	PA	DarTG	DarTG	2808606954_2811743342,2808606954_2811743343	2	1581	4715041	0.00033531
2808606954	Rhizobiaceae	PA	Zorya	Zorya_TypeII	2808606954_2811742286,2808606954_2811742287,2808606954_2811742288	3	2658	4715041	0.000563728
2808606954	Rhizobiaceae	PA	Hachiman	Hachiman	2808606954_2811743333,2808606954_2811743334	2	3153	4715041	0.000668711
2808606954	Rhizobiaceae	PA	AbiD	AbiD	2808606954_2811743928	1	858	4715041	0.000181971
2808606954	Rhizobiaceae	PA	Paris	PARIS_I_merge	2808606954_2811741042	1	2034	4715041	0.000431385
2808606954	Rhizobiaceae	PA	RM	RM_Type_III	2808606954_2811740998,2808606954_2811740999	2	2781	4715041	0.000589815
2808606954	Rhizobiaceae	PA	RM	RM_Type_I	2808606954_2811743341,2808606954_2811743344,2808606954_2811743345	3	5670	4715041	0.001202535
2808606954	Rhizobiaceae	PA	CasFinder	CAS_Class1-Subtype-I-C	2808606954_2811741782,2808606954_2811741783,2808606954_2811741784,2808606954_2811741785,2808606954_2811741786,2808606954_2811741787,2808606954_2811741788	7	6051	4715041	0.00128334
2808606955	Micrococcaceae	PA	Wadjet	Wadjet_I	2808606955_2811749039,2808606955_2811749040,2808606955_2811749041	3	5433	4529555	0.001199456
2808606955	Micrococcaceae	PA	AbiD	AbiD	2808606955_2811745765	1	954	4529555	0.000210617
2808606955	Micrococcaceae	PA	RM	RM_Type_IIG	2808606955_2811745640	1	2418	4529555	0.000533827
2808606955	Micrococcaceae	PA	RM	RM_Type_II	2808606955_2811747264,2808606955_2811747265	2	2400	4529555	0.000529853
2808606982	Streptomycetaceae	PA	Wadjet	Wadjet_II	2808606982_2811842310,2808606982_2811842311,2808606982_2811842312	3	4581	7791042	0.000587983
2808606982	Streptomycetaceae	PA	SspBCDE	SspBCDE	2808606982_2811848107,2808606982_2811848108,2808606982_2811848109	3	5151	7791042	0.000661144
2808606982	Streptomycetaceae	PA	Lamassu-Fam	Lamassu-Cap4_nuclease	2808606982_2811842263,2808606982_2811842265	2	3099	7791042	0.000397765
2808606982	Streptomycetaceae	PA	RM	RM_Type_IV	2808606982_2811844352	1	1182	7791042	0.000151713
28095.14	Burkholderiaceae	PA	Wadjet	Wadjet_I	28095.14_LEKY01000009_126,28095.14_LEKY01000009_127,28095.14_LEKY01000009_128,28095.14_LEKY01000009_129	4	6081	8020595	0.000758173
28095.14	Burkholderiaceae	PA	Mokosh	Mokosh_Type_I_D	28095.14_LEKY01000003_51,28095.14_LEKY01000003_52	2	4566	8020595	0.000569284
28095.14	Burkholderiaceae	PA	Lamassu-Fam	Lamassu-Cap4_nuclease	28095.14_LEKY01000020_7,28095.14_LEKY01000020_9	2	2784	8020595	0.000347106
28095.14	Burkholderiaceae	PA	Gabija	Gabija	28095.14_LEKY01000033_4,28095.14_LEKY01000033_5	2	4110	8020595	0.000512431
28095.14	Burkholderiaceae	PA	Gao_Her	Gao_Her_DUF	28095.14_LEKY01000011_37,28095.14_LEKY01000011_38	2	2121	8020595	0.000264444
28095.14	Burkholderiaceae	PA	RM	RM_Type_IV	28095.14_LEKY01000003_53	1	1914	8020595	0.000238636
28095.14	Burkholderiaceae	PA	RM	RM_Type_III	28095.14_LEKY01000005_11,28095.14_LEKY01000005_12	2	4983	8020595	0.000621276
28095.14	Burkholderiaceae	PA	RM	RM_Type_II	28095.14_LEKY01000069_114,28095.14_LEKY01000069_115	2	2550	8020595	0.000317932
28095.14	Burkholderiaceae	PA	BREX	BREX_I	28095.14_LEKY01000003_30,28095.14_LEKY01000003_31,28095.14_LEKY01000003_34,28095.14_LEKY01000003_35,28095.14_LEKY01000003_36	5	10437	8020595	0.001301275
28095.14	Burkholderiaceae	PA	Tiamat	Tiamat	28095.14_LEKY01000003_41	1	4749	8020595	0.000592101
2811994870	Bacillaceae	PA	Wadjet	Wadjet_III	2811994870_2812314218,2811994870_2812314219,2811994870_2812314220,2811994870_2812314221	4	5571	3776934	0.001475006
2811994870	Bacillaceae	PA	Lamassu-Fam	Lamassu-Cap4_nuclease	2811994870_2812314565,2811994870_2812314566	2	2679	3776934	0.000709305
2811994870	Bacillaceae	PA	RM	RM_Type_II	2811994870_2812314225,2811994870_2812314228,2811994870_2812314229	3	4836	3776934	0.001280404
2811994870	Bacillaceae	PA	PD-Lambda-5	PD-Lambda-5	2811994870_2812314540,2811994870_2812314541	2	2454	3776934	0.000649733
2811994870	Bacillaceae	PA	RM	RM_Type_I	2811994870_2812317560,2811994870_2812317561,2811994870_2812317562	3	6261	3776934	0.001657694
2811994871	Micrococcaceae	PA	Wadjet	Wadjet_I	2811994871_2812319272,2811994871_2812319273,2811994871_2812319274	3	5439	4497550	0.001209325
2811994871	Micrococcaceae	PA	RM	RM_Type_IV	2811994871_2812317961	1	1161	4497550	0.000258141
2811994874	Nocardioidaceae	PA	Wadjet	Wadjet_I	2811994874_2812333374,2811994874_2812333375,2811994874_2812333376	3	5448	5367947	0.001014913
2811994874	Nocardioidaceae	PA	Gabija	Gabija	2811994874_2812331599,2811994874_2812331600	2	2892	5367947	0.000538753
2811994874	Nocardioidaceae	PA	RM	RM_Type_II	2811994874_2812330203,2811994874_2812330204,2811994874_2812330205	3	3984	5367947	0.000742183
2811994874	Nocardioidaceae	PA	RM	RM_Type_II	2811994874_2812333383,2811994874_2812333386	2	1944	5367947	0.00036215
2811994874	Nocardioidaceae	PA	SoFIC	SoFic	2811994874_2812330052	1	1101	5367947	0.000205106
2811994874	Nocardioidaceae	PA	Uzume	Uzume	2811994874_2812331603	1	795	5367947	0.000148101
2811994878	Nocardioidaceae	PA	Wadjet	Wadjet_I	2811994878_2812351284,2811994878_2812351285,2811994878_2812351286	3	5427	5992952	0.000905564
2811994878	Nocardioidaceae	PA	RosmerTA	RosmerTA	2811994878_2812349118,2811994878_2812349119	2	1701	5992952	0.000283833
2811994878	Nocardioidaceae	PA	AbiU	AbiU	2811994878_2812348265	1	1701	5992952	0.000283833
2811994878	Nocardioidaceae	PA	AbiE	AbiE	2811994878_2812348993,2811994878_2812348994	2	720	5992952	0.000120141
2811994878	Nocardioidaceae	PA	Viperin	Viperin	2811994878_2812350478	1	900	5992952	0.000150176
2811994878	Nocardioidaceae	PA	RM	RM_Type_I	2811994878_2812348112,2811994878_2812348118,2811994878_2812348119	3	5673	5992952	0.000946612
2811994878	Nocardioidaceae	PA	RM	RM_Type_IIG	2811994878_2812349599	1	1857	5992952	0.000309864
2811994878	Nocardioidaceae	PA	SoFIC	SoFic	2811994878_2812349000	1	1074	5992952	0.000179211
2811994878	Nocardioidaceae	PA	SoFIC	SoFic	2811994878_2812349481	1	1035	5992952	0.000172703
2811994878	Nocardioidaceae	PA	Uzume	Uzume	2811994878_2812351056	1	846	5992952	0.000141166
2811994878	Nocardioidaceae	PA	CBASS	CBASS_II	2811994878_2812352285,2811994878_2812352286,2811994878_2812352287,2811994878_2812352288	4	2448	5992952	0.00040848
2811994878	Nocardioidaceae	PA	CBASS	CBASS_I	2811994878_2812353009,2811994878_2812353010	2	1701	5992952	0.000283833
2811994917	Streptomycetaceae	PA	Wadjet	Wadjet_II	2811994917_2812478258,2811994917_2812478259,2811994917_2812478260,2811994917_2812478261	4	8040	7761064	0.00103594
2811994917	Streptomycetaceae	PA	Septu	Septu	2811994917_2812482189,2811994917_2812482190	2	1962	7761064	0.0002528
2811994917	Streptomycetaceae	PA	Dnd	Dnd_ABCDE	2811994917_2812478795,2811994917_2812478799,2811994917_2812478800,2811994917_2812478801,2811994917_2812478802,2811994917_2812478803	6	7830	7761064	0.001008882
2811994917	Streptomycetaceae	PA	Hachiman	Hachiman	2811994917_2812481631,2811994917_2812481632	2	3921	7761064	0.000505214
2811994917	Streptomycetaceae	PA	CapRel	CapRel	2811994917_2812479820	1	993	7761064	0.000127946
2811994917	Streptomycetaceae	PA	RM	RM_Type_IIG	2811994917_2812478268	1	5103	7761064	0.000657513
2811994917	Streptomycetaceae	PA	RM	RM_Type_IIG	2811994917_2812482186	1	4821	7761064	0.000621178
28141.126	Enterobacteriaceae	NPA	Dsr	Dsr_II	28141.126_JNBL01000039_1	1	2439	4759787	0.000512418
28141.126	Enterobacteriaceae	NPA	Septu	Septu	28141.126_JNBL01000041_32,28141.126_JNBL01000041_33	2	2427	4759787	0.000509897
28141.126	Enterobacteriaceae	NPA	Mok_Hok_Sok	Mok_Hok_Sok	28141.126_JNBL01000020_61	1	153	4759787	3.214429553255219e-05
28141.126	Enterobacteriaceae	NPA	GAPS2	GAPS2	28141.126_JNBL01000036_36	1	1995	4759787	0.000419136
28141.126	Enterobacteriaceae	NPA	Zorya	Zorya_TypeI	28141.126_JNBL01000041_18,28141.126_JNBL01000041_19,28141.126_JNBL01000041_20,28141.126_JNBL01000041_21,28141.126_JNBL01000041_22	5	7233	4759787	0.001519606
28141.126	Enterobacteriaceae	NPA	Gabija	Gabija	28141.126_JNBL01000037_54,28141.126_JNBL01000037_55	2	3630	4759787	0.000762639
28141.126	Enterobacteriaceae	NPA	Druantia	Druantia_III	28141.126_JNBL01000039_8,28141.126_JNBL01000039_9	2	9144	4759787	0.001921094
28141.126	Enterobacteriaceae	NPA	Azaca	Azaca	28141.126_JNBL01000057_89,28141.126_JNBL01000057_90,28141.126_JNBL01000057_91	3	6123	4759787	0.001286402
28141.126	Enterobacteriaceae	NPA	RM	RM_Type_II	28141.126_JNBL01000007_117,28141.126_JNBL01000007_118	2	3183	4759787	0.000668727
28141.126	Enterobacteriaceae	NPA	RM	RM_Type_IV	28141.126_JNBL01000007_120	1	651	4759787	0.000136771
28141.126	Enterobacteriaceae	NPA	RM	RM_Type_IV	28141.126_JNBL01000011_31	1	1746	4759787	0.000366823
28141.126	Enterobacteriaceae	NPA	RM	RM_Type_I	28141.126_JNBL01000018_264,28141.126_JNBL01000018_265,28141.126_JNBL01000018_266	3	5613	4759787	0.001179254
28141.126	Enterobacteriaceae	NPA	RM	RM_Type_IIG	28141.126_JNBL01000036_113	1	2679	4759787	0.00056284
28141.126	Enterobacteriaceae	NPA	RM	RM_Type_I	28141.126_JNBL01000041_23,28141.126_JNBL01000041_24,28141.126_JNBL01000041_26	3	6186	4759787	0.001299638
28141.126	Enterobacteriaceae	NPA	CasFinder	CAS_Class1-Subtype-I-E	28141.126_JNBL01000056_97,28141.126_JNBL01000056_98,28141.126_JNBL01000056_99,28141.126_JNBL01000056_100,28141.126_JNBL01000056_101,28141.126_JNBL01000056_102,28141.126_JNBL01000056_103,28141.126_JNBL01000056_104	8	7266	4759787	0.001526539
28141.177	Enterobacteriaceae	NPA	ShosTA	ShosTA	28141.177_KZ084316_529,28141.177_KZ084316_530	2	1311	4369037	0.000300066
28141.177	Enterobacteriaceae	NPA	RosmerTA	RosmerTA	28141.177_KZ084318_89,28141.177_KZ084318_90	2	1692	4369037	0.000387271
28141.177	Enterobacteriaceae	NPA	Mok_Hok_Sok	Mok_Hok_Sok	28141.177_KZ084319_56	1	153	4369037	3.50191586841677e-05
28141.177	Enterobacteriaceae	NPA	GAPS2	GAPS2	28141.177_LGRL01000011_153	1	1995	4369037	0.000456622
28141.177	Enterobacteriaceae	NPA	CasFinder	CAS_Class1-Subtype-I-E	28141.177_KZ084316_206,28141.177_KZ084316_207,28141.177_KZ084316_208,28141.177_KZ084316_209,28141.177_KZ084316_210,28141.177_KZ084316_211,28141.177_KZ084316_212,28141.177_KZ084316_213	8	6408	4369037	0.001466685
28141.205	Enterobacteriaceae	NPA	FS_HsdR_like	FS_HsdR_like	28141.205_NCWF01000021_48,28141.205_NCWF01000021_49	2	1530	4531225	0.000337657
28141.205	Enterobacteriaceae	NPA	Mok_Hok_Sok	Mok_Hok_Sok	28141.205_NCWF01000011_57	1	153	4531225	3.3765703534916054e-05
28141.205	Enterobacteriaceae	NPA	Zorya	Zorya_TypeI	28141.205_NCWF01000021_27,28141.205_NCWF01000021_28,28141.205_NCWF01000021_29,28141.205_NCWF01000021_30	4	7572	4531225	0.001671071
28141.205	Enterobacteriaceae	NPA	GAPS2	GAPS2	28141.205_NCWF01000027_26	1	1995	4531225	0.000440278
28141.205	Enterobacteriaceae	NPA	Mok_Hok_Sok	Mok_Hok_Sok	28141.205_NCWF01000047_76	1	150	4531225	3.310363091658437e-05
28141.205	Enterobacteriaceae	NPA	Gao_Ppl	Gao_Ppl	28141.205_NCWF01000040_29	1	2679	4531225	0.000591231
28141.205	Enterobacteriaceae	NPA	PD-T4-5	PD-T4-5	28141.205_NCWF01000047_19	1	975	4531225	0.000215174
28141.205	Enterobacteriaceae	NPA	RM	RM_Type_I	28141.205_NCWF01000021_31,28141.205_NCWF01000021_32,28141.205_NCWF01000021_34	3	6177	4531225	0.001363208
28141.205	Enterobacteriaceae	NPA	CasFinder	CAS_Class1-Subtype-I-E	28141.205_NCWF01000009_1,28141.205_NCWF01000009_2	2	3642	4531225	0.000803756
28141.205	Enterobacteriaceae	NPA	Retron	Retron_IV	28141.205_NCWF01000032_90,28141.205_NCWF01000032_91	2	1866	4531225	0.000411809
28141.42	Enterobacteriaceae	NPA	DRT	DRT_4	28141.420_NCWE01000055_103	1	1596	4564552	0.000349651
28141.42	Enterobacteriaceae	NPA	Mok_Hok_Sok	Mok_Hok_Sok	28141.420_NCWE01000006_57	1	153	4564552	3.3519171213297604e-05
28141.42	Enterobacteriaceae	NPA	GAPS2	GAPS2	28141.420_NCWE01000055_26	1	1995	4564552	0.000437064
28141.42	Enterobacteriaceae	NPA	Gabija	Gabija	28141.420_NCWE01000004_104,28141.420_NCWE01000004_105	2	3174	4564552	0.000695358
28141.42	Enterobacteriaceae	NPA	Azaca	Azaca	28141.420_NCWE01000010_42,28141.420_NCWE01000010_43,28141.420_NCWE01000010_44	3	6123	4564552	0.001341424
28141.42	Enterobacteriaceae	NPA	CasFinder	CAS_Class1-Subtype-I-E	28141.420_NCWE01000027_4,28141.420_NCWE01000027_5,28141.420_NCWE01000027_6,28141.420_NCWE01000027_7,28141.420_NCWE01000027_8,28141.420_NCWE01000027_9,28141.420_NCWE01000027_10,28141.420_NCWE01000027_11	8	7272	4564552	0.001593146
28141.42	Enterobacteriaceae	NPA	Retron	Retron_IV	28141.420_NCWE01000072_2,28141.420_NCWE01000072_3	2	1866	4564552	0.000408802
28141.89	Enterobacteriaceae	NPA	ShosTA	ShosTA	28141.89_JOLC01000006_409,28141.89_JOLC01000006_410	2	1167	4572305	0.000255232
28141.89	Enterobacteriaceae	NPA	Zorya	Zorya_TypeI	28141.89_JOLC01000005_2,28141.89_JOLC01000005_3,28141.89_JOLC01000005_4,28141.89_JOLC01000005_5	4	7419	4572305	0.001622595
28141.89	Enterobacteriaceae	NPA	GAPS2	GAPS2	28141.89_JOLC01000009_75	1	1995	4572305	0.000436323
28141.89	Enterobacteriaceae	NPA	Mok_Hok_Sok	Mok_Hok_Sok	28141.89_JOLC01000074_1	1	153	4572305	3.346233464303016e-05
28141.89	Enterobacteriaceae	NPA	Mok_Hok_Sok	Mok_Hok_Sok	28141.89_JOLC01000110_63	1	153	4572305	3.346233464303016e-05
28141.89	Enterobacteriaceae	NPA	AbiU	AbiU	28141.89_JOLC01000006_397	1	1518	4572305	0.000331999
28141.89	Enterobacteriaceae	NPA	BstA	BstA	28141.89_JOLC01000103_14	1	903	4572305	0.000197493
28141.89	Enterobacteriaceae	NPA	PD-T4-5	PD-T4-5	28141.89_JOLC01000051_13	1	960	4572305	0.00020996
28141.89	Enterobacteriaceae	NPA	RM	RM_Type_I	28141.89_JOLC01000021_1,28141.89_JOLC01000021_2,28141.89_JOLC01000021_4	3	6186	4572305	0.001352928
28141.89	Enterobacteriaceae	NPA	CasFinder	CAS_Class1-Subtype-I-E	28141.89_JOLC01000016_27,28141.89_JOLC01000016_28,28141.89_JOLC01000016_29,28141.89_JOLC01000016_30,28141.89_JOLC01000016_31,28141.89_JOLC01000016_32,28141.89_JOLC01000016_33,28141.89_JOLC01000016_34	8	7266	4572305	0.001589133
2814123447	Microbacteriaceae	PA	Wadjet	Wadjet_I	2814123447_2816082437,2814123447_2816082438,2814123447_2816082439	3	5343	3197880	0.001670794
2814123447	Microbacteriaceae	PA	RM	RM_Type_II	2814123447_2816081663,2814123447_2816081664	2	2307	3197880	0.000721415
2814123447	Microbacteriaceae	PA	SoFIC	SoFic	2814123447_2816080523	1	1065	3197880	0.000333033
28152.14	Enterobacteriaceae	NPA	DarTG	DarTG	28152.14_CQEO01000005_38,28152.14_CQEO01000005_39	2	1044	4537664	0.000230074
28152.14	Enterobacteriaceae	NPA	DarTG	DarTG	28152.14_CQEO01000006_103,28152.14_CQEO01000006_104	2	1047	4537664	0.000230735
28152.14	Enterobacteriaceae	NPA	PD-T4-5	PD-T4-5	28152.14_CQEO01000018_31	1	771	4537664	0.000169911
28152.14	Enterobacteriaceae	NPA	RM	RM_Type_I	28152.14_CQEO01000005_37,28152.14_CQEO01000005_40,28152.14_CQEO01000005_41	3	6606	4537664	0.001455815
28152.14	Enterobacteriaceae	NPA	MazEF	MazEF	28152.14_CQEO01000001_442,28152.14_CQEO01000001_443	2	510	4537664	0.000112393
2816332133	Burkholderiaceae	PA	Old_exonuclease	Old_exonuclease	2816332133_2816475283	1	1659	7249298	0.00022885
2816332133	Burkholderiaceae	PA	AbiE	AbiE	2816332133_2816475311,2816332133_2816475312	2	801	7249298	0.000110493
2816332133	Burkholderiaceae	PA	RM	RM_Type_I	2816332133_2816470033,2816332133_2816470034,2816332133_2816470035	3	4596	7249298	0.000633992
2816332133	Burkholderiaceae	PA	RM	RM_Type_II	2816332133_2816474208,2816332133_2816474212	2	4185	7249298	0.000577297
2816332133	Burkholderiaceae	PA	RM	RM_Type_IV	2816332133_2816475295	1	915	7249298	0.000126219
2816332133	Burkholderiaceae	PA	BREX	BREX_II	2816332133_2816471214,2816332133_2816471215,2816332133_2816471216,2816332133_2816471217	4	9675	7249298	0.001334612
2816332139	Pseudonocardiaceae	PA	Wadjet	Wadjet_III	2816332139_2816503844,2816332139_2816503845,2816332139_2816503846	3	6183	9138787	0.000676567
2816332139	Pseudonocardiaceae	PA	PD-Lambda-1	PD-Lambda-1	2816332139_2816507073	1	1179	9138787	0.000129011
2816332139	Pseudonocardiaceae	PA	Wadjet	Wadjet_II	2816332139_2816508090,2816332139_2816508091,2816332139_2816508092,2816332139_2816508093	4	7857	9138787	0.000859742
2816332139	Pseudonocardiaceae	PA	Hna	Hna	2816332139_2816511873	1	2184	9138787	0.000238981
2816332139	Pseudonocardiaceae	PA	Gabija	Gabija	2816332139_2816509038,2816332139_2816509039	2	3171	9138787	0.000346983
2816332139	Pseudonocardiaceae	PA	Druantia	Druantia_II	2816332139_2816508077,2816332139_2816508078,2816332139_2816508079	3	6549	9138787	0.000716616
2816332141	Xanthomonadaceae	PA	Wadjet	Wadjet_I	2816332141_2816519555,2816332141_2816519556,2816332141_2816519557	3	5304	4436036	0.001195662
2816332141	Xanthomonadaceae	PA	RM	RM_Type_II	2816332141_2816519177,2816332141_2816519182	2	2352	4436036	0.000530203
2816332141	Xanthomonadaceae	PA	CBASS	CBASS_I	2816332141_2816516833,2816332141_2816516834	2	939	4436036	0.000211675
2816332141	Xanthomonadaceae	PA	Pycsar	Pycsar	2816332141_2816517128,2816332141_2816517129,2816332141_2816517130,2816332141_2816517131	4	2331	4436036	0.000525469
2818991434	Burkholderiaceae	NPA	Wadjet	Wadjet_I	2818991434_2819532721,2818991434_2819532722,2818991434_2819532723,2818991434_2819532724	4	6495	4651394	0.001396356
2818991434	Burkholderiaceae	NPA	AbiD	AbiD	2818991434_2819531308	1	873	4651394	0.000187686
2818991434	Burkholderiaceae	NPA	AbiE	AbiE	2818991434_2819534348,2818991434_2819534349	2	834	4651394	0.000179301
2818991434	Burkholderiaceae	NPA	PD-T7-2	PD-T7-2	2818991434_2819531440,2818991434_2819531441	2	2508	4651394	0.000539193
2818991434	Burkholderiaceae	NPA	Paris	PARIS_I	2818991434_2819534826,2818991434_2819534827	2	2202	4651394	0.000473406
2818991434	Burkholderiaceae	NPA	RM	RM_Type_I	2818991434_2819531307,2818991434_2819531312,2818991434_2819531313	3	6411	4651394	0.001378296
2818991434	Burkholderiaceae	NPA	RM	RM_Type_III	2818991434_2819532898,2818991434_2819532900	2	3915	4651394	0.000841683
2818991434	Burkholderiaceae	NPA	RM	RM_Type_III	2818991434_2819533690,2818991434_2819533692	2	3663	4651394	0.000787506
2818991434	Burkholderiaceae	NPA	RM	RM_Type_IIG	2818991434_2819534595	1	3018	4651394	0.000648838
2818991434	Burkholderiaceae	NPA	RM	RM_Type_I	2818991434_2819534807,2818991434_2819534812,2818991434_2819534813	3	5421	4651394	0.001165457
2818991434	Burkholderiaceae	NPA	CasFinder	CAS_Class2-Subtype-II-C	2818991434_2819534948,2818991434_2819534949,2818991434_2819534950	3	2718	4651394	0.000584341
2818991434	Burkholderiaceae	NPA	CBASS	CBASS_III	2818991434_2819533250,2818991434_2819533251,2818991434_2819533252,2818991434_2819533253	4	3825	4651394	0.000822334
2818991436	Burkholderiaceae	PA	Wadjet	Wadjet_I	2818991436_2819542133,2818991436_2819542134,2818991436_2819542135	3	5400	5376622	0.001004348
2818991436	Burkholderiaceae	PA	Hna	Hna	2818991436_2819541322	1	2553	5376622	0.000474833
2818991436	Burkholderiaceae	PA	RloC	RloC	2818991436_2819541325	1	2343	5376622	0.000435775
2818991436	Burkholderiaceae	PA	Gabija	Gabija	2818991436_2819543999,2818991436_2819544000	2	4134	5376622	0.000768884
2818991436	Burkholderiaceae	PA	RM	RM_Type_I	2818991436_2819544107,2818991436_2819544109	2	4569	5376622	0.00084979
2818991436	Burkholderiaceae	PA	RM	RM_Type_II	2818991436_2819544519,2818991436_2819544520	2	1110	5376622	0.000206449
2818991436	Burkholderiaceae	PA	SanaTA	SanaTA	2818991436_2819542389,2818991436_2819542390	2	1059	5376622	0.000196964
2818991436	Burkholderiaceae	PA	SEFIR	SEFIR	2818991436_2819544110	1	582	5376622	0.000108246
2818991445	Burkholderiaceae	PA	DRT	DRT_3	2818991445_2819591599,2818991445_2819591600	2	2430	4955017	0.000490412
2818991445	Burkholderiaceae	PA	RM	RM_Type_II	2818991445_2819595226,2818991445_2819595227	2	1929	4955017	0.000389302
2818991446	Burkholderiaceae	PA	ShosTA	ShosTA	2818991446_2819602039,2818991446_2819602040	2	1263	7757362	0.000162813
2818991446	Burkholderiaceae	PA	Wadjet	Wadjet_I	2818991446_2819602633,2818991446_2819602634,2818991446_2819602636	3	4335	7757362	0.000558824
2818991446	Burkholderiaceae	PA	AbiE	AbiE	2818991446_2819598520,2818991446_2819598521	2	801	7757362	0.000103257
2818991446	Burkholderiaceae	PA	Gao_Iet	Gao_Iet	2818991446_2819599230,2818991446_2819599231	2	1602	7757362	0.000206514
2818991446	Burkholderiaceae	PA	Lamassu-Fam	Lamassu-Mrr	2818991446_2819600233,2818991446_2819600234,2818991446_2819600235	3	3291	7757362	0.000424242
2818991446	Burkholderiaceae	PA	RM	RM_Type_II	2818991446_2819598198,2818991446_2819598199	2	2553	7757362	0.000329107
2818991446	Burkholderiaceae	PA	RM	RM_Type_IV	2818991446_2819599223	1	795	7757362	0.000102483
2818991446	Burkholderiaceae	PA	RM	RM_Type_IIG	2818991446_2819602445	1	1239	7757362	0.000159719
2818991446	Burkholderiaceae	PA	Retron	Retron_XIII	2818991446_2819596812,2818991446_2819596813,2818991446_2819596814	3	6720	7757362	0.000866274
2818991446	Burkholderiaceae	PA	Retron	Retron_XI	2818991446_2819600381	1	1689	7757362	0.000217729
2818991446	Burkholderiaceae	PA	CBASS	CBASS_I	2818991446_2819602842,2818991446_2819602843	2	1290	7757362	0.000166294
2818991449	Burkholderiaceae	PA	Avs	Avs_V	2818991449_2819616885	1	2376	5518009	0.00043059
2818991449	Burkholderiaceae	PA	PD-T7-3	PD-T7-3	2818991449_2819614472	1	843	5518009	0.000152772
2818991449	Burkholderiaceae	PA	CasFinder	CAS_Class1-Subtype-I-E	2818991449_2819616367,2818991449_2819616368,2818991449_2819616369,2818991449_2819616370,2818991449_2819616371,2818991449_2819616372,2818991449_2819616373,2818991449_2819616374	8	6144	5518009	0.001113445
2818991457	Xanthomonadaceae	PA	Wadjet	Wadjet_I	2818991457_2819662139,2818991457_2819662140,2818991457_2819662141	3	5364	5323295	0.001007647
2818991457	Xanthomonadaceae	PA	Wadjet	Wadjet_I	2818991457_2819663968,2818991457_2819663969,2818991457_2819663970,2818991457_2819663971	4	6408	5323295	0.001203766
2818991457	Xanthomonadaceae	PA	Mokosh	Mokosh_Type_I_A	2818991457_2819661471,2818991457_2819661472	2	6216	5323295	0.001167698
2818991457	Xanthomonadaceae	PA	Gao_Her	Gao_Her_DUF	2818991457_2819663963,2818991457_2819663964	2	2856	5323295	0.00053651
2818991457	Xanthomonadaceae	PA	RM	RM_Type_I	2818991457_2819660442,2818991457_2819660443,2818991457_2819660444	3	4998	5323295	0.000938892
2818991457	Xanthomonadaceae	PA	SoFIC	SoFic	2818991457_2819663448	1	1035	5323295	0.000194428
2818991461	Rhizobiaceae	PA	Wadjet	Wadjet_I	2818991461_2819688748,2818991461_2819688749,2818991461_2819688750,2818991461_2819688751	4	6504	7026071	0.000925695
2818991461	Rhizobiaceae	PA	AbiE	AbiE	2818991461_2819687818,2818991461_2819687819	2	1212	7026071	0.0001725
2818991461	Rhizobiaceae	PA	RM	RM_Type_I	2818991461_2819684004,2818991461_2819684005,2818991461_2819684006	3	6714	7026071	0.000955584
2818991461	Rhizobiaceae	PA	RM	RM_Type_I	2818991461_2819688306,2818991461_2819688307,2818991461_2819688309	3	5754	7026071	0.00081895
2818991464	Pseudomonadaceae	PA	NLR	NLR_like_bNACHT09	2818991464_2819703370	1	2109	6907494	0.000305321
2818991464	Pseudomonadaceae	PA	DRT	DRT9	2818991464_2819705506	1	1491	6907494	0.000215853
2818991464	Pseudomonadaceae	PA	RM	RM_Type_IV	2818991464_2819706210	1	558	6907494	8.07818291264531e-05
2818991464	Pseudomonadaceae	PA	RM	RM_Type_I	2818991464_2819706211,2818991464_2819706212,2818991464_2819706213	3	6462	6907494	0.000935506
2818991466	Sphingomonadaceae	PA	Septu	Septu	2818991466_2819712502,2818991466_2819712503	2	1011	4748179	0.000212924
2818991466	Sphingomonadaceae	PA	AbiZ	AbiZ	2818991466_2819713245	1	789	4748179	0.000166169
2818991466	Sphingomonadaceae	PA	Gabija	Gabija	2818991466_2819713808,2818991466_2819713809	2	3189	4748179	0.000671626
2818991466	Sphingomonadaceae	PA	Lamassu-Fam	Lamassu-Cap4_nuclease	2818991466_2819715848,2818991466_2819715849,2818991466_2819715850	3	3525	4748179	0.00074239
2818991466	Sphingomonadaceae	PA	RM	RM_Type_IIG	2818991466_2819712510	1	2760	4748179	0.000581275
2818991466	Sphingomonadaceae	PA	Borvo	Borvo	2818991466_2819712857	1	1947	4748179	0.000410052
2818991466	Sphingomonadaceae	PA	Retron	Retron_I_C	2818991466_2819715847	1	1689	4748179	0.000355715
2818991472	Streptomycetaceae	PA	Septu	Septu	2818991472_2819740910,2818991472_2819740911	2	1905	10089953	0.000188802
2818991472	Streptomycetaceae	PA	PD-Lambda-1	PD-Lambda-1	2818991472_2819743509	1	1227	10089953	0.000121606
2818991472	Streptomycetaceae	PA	Wadjet	Wadjet_II	2818991472_2819743701,2818991472_2819743702,2818991472_2819743703,2818991472_2819743704	4	7914	10089953	0.000784345
2818991472	Streptomycetaceae	PA	Wadjet	Wadjet_II	2818991472_2819746759,2818991472_2819746760,2818991472_2819746761,2818991472_2819746762	4	7869	10089953	0.000779885
2818991472	Streptomycetaceae	PA	RM	RM_Type_II	2818991472_2819739851,2818991472_2819739852,2818991472_2819739856	3	4674	10089953	0.000463233
2818991472	Streptomycetaceae	PA	RM	RM_Type_IV	2818991472_2819739866	1	558	10089953	5.530253708813113e-05
2818991472	Streptomycetaceae	PA	RM	RM_Type_II	2818991472_2819743408,2818991472_2819743409	2	2283	10089953	0.000226265
2818991472	Streptomycetaceae	PA	CasFinder	CAS_Class1-Subtype-I-E	2818991472_2819745778,2818991472_2819745779,2818991472_2819745780,2818991472_2819745781,2818991472_2819745782,2818991472_2819745783,2818991472_2819745784	7	5352	10089953	0.000530429
2818991478	Micromonosporaceae	NPA	PD-Lambda-1	PD-Lambda-1	2818991478_2819784368	1	1203	6655188	0.000180761
2818991478	Micromonosporaceae	NPA	Azaca	Azaca	2818991478_2819789119,2818991478_2819789120,2818991478_2819789121	3	5970	6655188	0.000897045
2818991478	Micromonosporaceae	NPA	RM	RM_Type_I	2818991478_2819785002,2818991478_2819785003,2818991478_2819785004	3	6303	6655188	0.000947081
2818991478	Micromonosporaceae	NPA	RM	RM_Type_IIG	2818991478_2819788458	1	2382	6655188	0.000357916
2818991478	Micromonosporaceae	NPA	BREX	BREX_II	2818991478_2819788467,2818991478_2819788468,2818991478_2819788469,2818991478_2819788470	4	9918	6655188	0.001490266
2818991479	Pseudonocardiaceae	PA	Wadjet	Wadjet_II	2818991479_2819794045,2818991479_2819794046,2818991479_2819794047,2818991479_2819794048	4	7890	6410624	0.001230769
2818991479	Pseudonocardiaceae	PA	RM	RM_Type_II	2818991479_2819795329,2818991479_2819795330	2	1818	6410624	0.000283592
2821118458	Enterobacteriaceae	PA	Septu	Septu	2821118458_2821119077,2821118458_2821119078	2	1773	4714306	0.000376089
2821118458	Enterobacteriaceae	PA	PD-Lambda-1	PD-Lambda-1	2821118458_2821120453	1	867	4714306	0.000183908
2821118458	Enterobacteriaceae	PA	PD-T7-1	PD-T7-1	2821118458_2821118505	1	1317	4714306	0.000279362
2821118458	Enterobacteriaceae	PA	Dnd	Dnd_ABCDEFGH	2821118458_2821122334,2821118458_2821122335,2821118458_2821122336,2821118458_2821122339,2821118458_2821122340,2821118458_2821122341,2821118458_2821122342	7	12960	4714306	0.002749079
2821118458	Enterobacteriaceae	PA	BstA	BstA	2821118458_2821120121	1	906	4714306	0.000192181
2821118458	Enterobacteriaceae	PA	Thoeris	Thoeris_II	2821118458_2821120899,2821118458_2821120900	2	1140	4714306	0.000241817
2821118458	Enterobacteriaceae	PA	Druantia	Druantia_II	2821118458_2821121863,2821118458_2821121864,2821118458_2821121865,2821118458_2821121866	4	11721	4714306	0.002486262
2821118458	Enterobacteriaceae	PA	MazEF	MazEF	2821118458_2821121614,2821118458_2821121615	2	504	4714306	0.000106909
2821118458	Enterobacteriaceae	PA	RnlAB	RnlAB	2821118458_2821121906,2821118458_2821121907	2	1410	4714306	0.00029909
2821608217	Microbacteriaceae	PA	Wadjet	Wadjet_I	2821608217_2821608712,2821608217_2821608713,2821608217_2821608714	3	5457	3486446	0.001565204
2821608217	Microbacteriaceae	PA	AbiE	AbiE	2821608217_2821609266,2821608217_2821609267	2	606	3486446	0.000173816
2821608217	Microbacteriaceae	PA	RM	RM_Type_I	2821608217_2821610595,2821608217_2821610596,2821608217_2821610597	3	5622	3486446	0.00161253
2821608217	Microbacteriaceae	PA	CBASS	CBASS_II	2821608217_2821608319,2821608217_2821608320,2821608217_2821608324	3	1995	3486446	0.000572216
2823703975	Micrococcaceae	PA	Wadjet	Wadjet_I	2823703975_2823705365,2823703975_2823705366,2823703975_2823705367,2823703975_2823705368	4	6450	2480523	0.002600258
2823703975	Micrococcaceae	PA	AbiE	AbiE	2823703975_2823704914,2823703975_2823704915	2	828	2480523	0.000333801
2823703975	Micrococcaceae	PA	AbiD	AbiD	2823703975_2823706193	1	888	2480523	0.000357989
2823703975	Micrococcaceae	PA	RM	RM_Type_I	2823703975_2823703976,2823703975_2823703977,2823703975_2823703978	3	6165	2480523	0.002485363
2823703975	Micrococcaceae	PA	RM	RM_Type_IIG	2823703975_2823704622	1	4797	2480523	0.001933866
2823703975	Micrococcaceae	PA	RM	RM_Type_I	2823703975_2823705034,2823703975_2823705036,2823703975_2823705037	3	5037	2480523	0.00203062
2823703975	Micrococcaceae	PA	RM	RM_Type_IIG	2823703975_2823705383	1	2697	2480523	0.001087271
2823703975	Micrococcaceae	PA	RM	RM_Type_I	2823703975_2823706179,2823703975_2823706180,2823703975_2823706181	3	4233	2480523	0.001706495
2823703975	Micrococcaceae	PA	RM	RM_Type_IIG	2823703975_2823706220	1	2739	2480523	0.001104203
2823703975	Micrococcaceae	PA	RM	RM_Type_IIG	2823703975_2823706264	1	2739	2480523	0.001104203
2823703975	Micrococcaceae	PA	CBASS	CBASS_I	2823703975_2823704321,2823703975_2823704322,2823703975_2823704329,2823703975_2823704330	4	2844	2480523	0.001146532
2823703975	Micrococcaceae	PA	Uzume	Uzume	2823703975_2823706182	1	768	2480523	0.000309612
2823954190	Microbacteriaceae	PA	Wadjet	Wadjet_I	2823954190_2823955611,2823954190_2823955612,2823954190_2823955613	3	5541	3324001	0.001666967
2823954190	Microbacteriaceae	PA	Wadjet	Wadjet_I	2823954190_2823955640,2823954190_2823955641,2823954190_2823955642,2823954190_2823955643	4	5673	3324001	0.001706678
2823954190	Microbacteriaceae	PA	PD-Lambda-1	PD-Lambda-1	2823954190_2823956985	1	978	3324001	0.000294224
2823954190	Microbacteriaceae	PA	Paris	PARIS_I	2823954190_2823956796,2823954190_2823956797	2	2055	3324001	0.000618231
2823954190	Microbacteriaceae	PA	RM	RM_Type_IV	2823954190_2823955619	1	543	3324001	0.000163357
2823957333	Microbacteriaceae	PA	Wadjet	Wadjet_I	2823957333_2823958708,2823957333_2823958709,2823957333_2823958710	3	5478	3199322	0.001712238
2823957333	Microbacteriaceae	PA	PD-Lambda-1	PD-Lambda-1	2823957333_2823958953	1	1152	3199322	0.000360076
2823957333	Microbacteriaceae	PA	AbiU	AbiU	2823957333_2823958113	1	1557	3199322	0.000486666
2823957333	Microbacteriaceae	PA	RM	RM_Type_III	2823957333_2823959390,2823957333_2823959391	2	5187	3199322	0.001621281
2823957333	Microbacteriaceae	PA	SoFIC	SoFic	2823957333_2823959470	1	1035	3199322	0.000323506
2824588292	Enterobacteriaceae	NPA	Septu	Septu	2824588292_2824589986,2824588292_2824589987	2	2217	5277883	0.000420055
2824588292	Enterobacteriaceae	NPA	PD-T7-2	PD-T7-2	2824588292_2824589988,2824588292_2824589989	2	2427	5277883	0.000459843
2824588292	Enterobacteriaceae	NPA	PD-T4-3	PD-T4-3	2824588292_2824591949	1	621	5277883	0.000117661
2824588292	Enterobacteriaceae	NPA	RM	RM_Type_III	2824588292_2824588963,2824588292_2824588964	2	4896	5277883	0.000927645
2824588292	Enterobacteriaceae	NPA	RM	RM_Type_I	2824588292_2824589968,2824588292_2824589969,2824588292_2824589970	3	5685	5277883	0.001077136
2824588292	Enterobacteriaceae	NPA	RM	RM_Type_IV	2824588292_2824590304	1	777	5277883	0.000147218
2824588292	Enterobacteriaceae	NPA	Eleos	Eleos	2824588292_2824592272,2824588292_2824592273	2	3303	5277883	0.000625819
2828016237	Xanthomonadaceae	PA	Wadjet	Wadjet_I	2828016237_2828018845,2828016237_2828018846,2828016237_2828018847	3	5400	4714362	0.001145436
2828016237	Xanthomonadaceae	PA	RM	RM_Type_I	2828016237_2828017778,2828016237_2828017779,2828016237_2828017782	3	5808	4714362	0.00123198
2828016237	Xanthomonadaceae	PA	RM	RM_Type_II	2828016237_2828019522,2828016237_2828019524	2	2115	4714362	0.000448629
2828016237	Xanthomonadaceae	PA	SoFIC	SoFic	2828016237_2828017781	1	1089	4714362	0.000230996
2828016237	Xanthomonadaceae	PA	SoFIC	SoFic	2828016237_2828019167	1	1053	4714362	0.00022336
2828020299	Xanthomonadaceae	PA	Avs	Avs_III	2828020299_2828021840,2828020299_2828021841	2	6768	4898161	0.001381743
2828020299	Xanthomonadaceae	PA	Avs	Avs_II	2828020299_2828023071	1	3936	4898161	0.000803567
2828020299	Xanthomonadaceae	PA	Wadjet	Wadjet_I	2828020299_2828023089,2828020299_2828023090,2828020299_2828023091	3	5379	4898161	0.001098167
2828020299	Xanthomonadaceae	PA	DRT	DRT8	2828020299_2828023294	1	1509	4898161	0.000308075
2828020299	Xanthomonadaceae	PA	PD-T7-2	PD-T7-2	2828020299_2828023226,2828020299_2828023227	2	2715	4898161	0.00055429
2828020299	Xanthomonadaceae	PA	RM	RM_Type_IV	2828020299_2828021836	1	771	4898161	0.000157406
2828020299	Xanthomonadaceae	PA	Retron	Retron_II	2828020299_2828023112,2828020299_2828023113	2	1752	4898161	0.000357685
2828020299	Xanthomonadaceae	PA	SoFIC	SoFic	2828020299_2828023438	1	1053	4898161	0.000214979
2828062588	Xanthomonadaceae	PA	PD-Lambda-3	PD-Lambda-3	2828062588_2828063002,2828062588_2828063004	2	1278	4913203	0.000260115
2828062588	Xanthomonadaceae	PA	PD-Lambda-1	PD-Lambda-1	2828062588_2828064637	1	1194	4913203	0.000243019
2828062588	Xanthomonadaceae	PA	Wadjet	Wadjet_I	2828062588_2828065315,2828062588_2828065316,2828062588_2828065317	3	5421	4913203	0.001103354
2828062588	Xanthomonadaceae	PA	Lamassu-Fam	Lamassu-Cap4_nuclease	2828062588_2828066091,2828062588_2828066092	2	2772	4913203	0.000564194
2828062588	Xanthomonadaceae	PA	RM	RM_Type_I	2828062588_2828065362,2828062588_2828065363,2828062588_2828065365	3	5712	4913203	0.001162582
2828062588	Xanthomonadaceae	PA	Pycsar	Pycsar	2828062588_2828063343,2828062588_2828063344	2	1086	4913203	0.000221037
2828062588	Xanthomonadaceae	PA	SoFIC	SoFic	2828062588_2828064981	1	1098	4913203	0.000223479
2828062588	Xanthomonadaceae	PA	SEFIR	SEFIR	2828062588_2828066093	1	483	4913203	9.830654259553288e-05
2828071090	Xanthomonadaceae	PA	Wadjet	Wadjet_I	2828071090_2828073917,2828071090_2828073918,2828071090_2828073919	3	5418	4838975	0.001119659
2828071090	Xanthomonadaceae	PA	Lamassu-Fam	Lamassu-Cap4_nuclease	2828071090_2828071324,2828071090_2828071325,2828071090_2828071326	3	3474	4838975	0.000717921
2828071090	Xanthomonadaceae	PA	Lamassu-Fam	Lamassu-Cap4_nuclease	2828071090_2828072125,2828071090_2828072127	2	2766	4838975	0.000571609
2828071090	Xanthomonadaceae	PA	Lamassu-Fam	Lamassu-FMO	2828071090_2828074112,2828071090_2828074113,2828071090_2828074114	3	6090	4838975	0.001258531
2828071090	Xanthomonadaceae	PA	SoFIC	SoFic	2828071090_2828071920	1	1041	4838975	0.000215128
2828075273	Xanthomonadaceae	PA	Wadjet	Wadjet_I	2828075273_2828079078,2828075273_2828079079,2828075273_2828079080,2828075273_2828079081	4	6528	4839134	0.001349002
2828075273	Xanthomonadaceae	PA	Shedu	Shedu	2828075273_2828075544	1	1128	4839134	0.0002331
2828075273	Xanthomonadaceae	PA	Shedu	Shedu	2828075273_2828076374	1	960	4839134	0.000198383
2828075273	Xanthomonadaceae	PA	AbiV	AbiV	2828075273_2828076644	1	390	4839134	8.059293253710272e-05
2828075273	Xanthomonadaceae	PA	Gao_Qat	Gao_Qat	2828075273_2828075546,2828075273_2828075547,2828075273_2828075548,2828075273_2828075549	4	4563	4839134	0.000942937
2828075273	Xanthomonadaceae	PA	CapRel	CapRel	2828075273_2828076359	1	1008	4839134	0.000208302
2828075273	Xanthomonadaceae	PA	RM	RM_Type_I	2828075273_2828076002,2828075273_2828076003,2828075273_2828076004	3	5757	4839134	0.001189676
2828075273	Xanthomonadaceae	PA	SoFIC	SoFic	2828075273_2828076745	1	1098	4839134	0.0002269
2828079477	Xanthomonadaceae	PA	Septu	Septu	2828079477_2828079938,2828079477_2828079939	2	2301	4684449	0.0004912
2828079477	Xanthomonadaceae	PA	Wadjet	Wadjet_I	2828079477_2828081188,2828079477_2828081189,2828079477_2828081190	3	5370	4684449	0.001146346
2828079477	Xanthomonadaceae	PA	FS_HP	FS_HP	2828079477_2828081590	1	372	4684449	7.941168747914642e-05
2828079477	Xanthomonadaceae	PA	Lamassu-Fam	Lamassu-Cap4_nuclease	2828079477_2828082806,2828079477_2828082807	2	2772	4684449	0.000591745
2828079477	Xanthomonadaceae	PA	SoFIC	SoFic	2828079477_2828080866	1	1041	4684449	0.000222225
2828079477	Xanthomonadaceae	PA	SEFIR	SEFIR	2828079477_2828082805	1	483	4684449	0.000103107
2828083536	Xanthomonadaceae	PA	Wadjet	Wadjet_I	2828083536_2828087643,2828083536_2828087644,2828083536_2828087645,2828083536_2828087646	4	6540	4819314	0.00135704
2828083536	Xanthomonadaceae	PA	Shango	Shango	2828083536_2828084946,2828083536_2828084947,2828083536_2828084948	3	5619	4819314	0.001165934
2828083536	Xanthomonadaceae	PA	RM	RM_Type_I	2828083536_2828086756,2828083536_2828086758,2828083536_2828086759	3	5478	4819314	0.001136676
2828083536	Xanthomonadaceae	PA	SoFIC	SoFic	2828083536_2828084277	1	954	4819314	0.000197953
2828091841	Xanthomonadaceae	PA	Wadjet	Wadjet_I	2828091841_2828094662,2828091841_2828094663,2828091841_2828094664,2828091841_2828094665	4	6381	4814889	0.001325264
2828091841	Xanthomonadaceae	PA	Wadjet	Wadjet_I	2828091841_2828095170,2828091841_2828095171,2828091841_2828095172	3	5421	4814889	0.001125883
2828091841	Xanthomonadaceae	PA	AbiD	AbiD	2828091841_2828092877	1	936	4814889	0.000194397
2828091841	Xanthomonadaceae	PA	RM	RM_Type_IIG	2828091841_2828092252	1	2865	4814889	0.000595029
2828091841	Xanthomonadaceae	PA	RM	RM_Type_II	2828091841_2828092871,2828091841_2828092872	2	1515	4814889	0.000314649
2828091841	Xanthomonadaceae	PA	SoFIC	SoFic	2828091841_2828092604	1	1098	4814889	0.000228043
2828091841	Xanthomonadaceae	PA	Retron	Retron_VI	2828091841_2828095547,2828091841_2828095548	2	975	4814889	0.000202497
2828091841	Xanthomonadaceae	PA	Pycsar	Pycsar	2828091841_2828095788,2828091841_2828095789	2	1146	4814889	0.000238012
2828095986	Xanthomonadaceae	PA	DarTG	DarTG	2828095986_2828097963,2828095986_2828097964	2	912	4853479	0.000187906
2828095986	Xanthomonadaceae	PA	Wadjet	Wadjet_I	2828095986_2828098669,2828095986_2828098670,2828095986_2828098671	3	5421	4853479	0.001116931
2828095986	Xanthomonadaceae	PA	Lamassu-Fam	Lamassu-Mrr	2828095986_2828098136,2828095986_2828098137,2828095986_2828098138	3	3183	4853479	0.000655818
2828095986	Xanthomonadaceae	PA	Gabija	Gabija	2828095986_2828098143,2828095986_2828098144	2	3501	4853479	0.000721338
2828095986	Xanthomonadaceae	PA	Lamassu-Fam	Lamassu-Cap4_nuclease	2828095986_2828099947,2828095986_2828099948	2	2730	4853479	0.000562483
2828095986	Xanthomonadaceae	PA	PD-T7-2	PD-T7-2	2828095986_2828097815,2828095986_2828097816	2	1998	4853479	0.000411663
2828095986	Xanthomonadaceae	PA	RM	RM_Type_I	2828095986_2828096812,2828095986_2828096816,2828095986_2828096817	3	6516	4853479	0.001342542
2828095986	Xanthomonadaceae	PA	SoFIC	SoFic	2828095986_2828098340	1	1041	4853479	0.000214485
2828100216	Xanthomonadaceae	PA	DRT	DRT6	2828100216_2828103751	1	1626	4953994	0.00032822
2828100216	Xanthomonadaceae	PA	Wadjet	Wadjet_I	2828100216_2828104485,2828100216_2828104486,2828100216_2828104487,2828100216_2828104488	4	6534	4953994	0.001318936
2828100216	Xanthomonadaceae	PA	Hna	Hna	2828100216_2828102314	1	2511	4953994	0.000506864
2828100216	Xanthomonadaceae	PA	Mokosh	Mokosh_TypeII	2828100216_2828103076	1	3498	4953994	0.000706097
2828100216	Xanthomonadaceae	PA	AbiZ	AbiZ	2828100216_2828101042	1	627	4953994	0.000126565
2828100216	Xanthomonadaceae	PA	Gabija	Gabija	2828100216_2828102315,2828100216_2828102316	2	3606	4953994	0.000727898
2828100216	Xanthomonadaceae	PA	RM	RM_Type_I	2828100216_2828100342,2828100216_2828100345,2828100216_2828100346	3	4350	4953994	0.000878079
2828100216	Xanthomonadaceae	PA	RM	RM_Type_II	2828100216_2828103675,2828100216_2828103676	2	1959	4953994	0.000395439
2828100216	Xanthomonadaceae	PA	SoFIC	SoFic	2828100216_2828102569	1	1098	4953994	0.000221639
2828112935	Xanthomonadaceae	PA	Wadjet	Wadjet_I	2828112935_2828112943,2828112935_2828112944,2828112935_2828112945,2828112935_2828112946	4	6540	4795634	0.00136374
2828112935	Xanthomonadaceae	PA	Septu	Septu	2828112935_2828114011,2828112935_2828114012	2	1689	4795634	0.000352195
2828112935	Xanthomonadaceae	PA	Lamassu-Fam	Lamassu-Cap4_nuclease	2828112935_2828112974,2828112935_2828112976	2	2946	4795634	0.000614309
2828112935	Xanthomonadaceae	PA	RM	RM_Type_I	2828112935_2828116623,2828112935_2828116625,2828112935_2828116626	3	5478	4795634	0.001142289
2828112935	Xanthomonadaceae	PA	SoFIC	SoFic	2828112935_2828113327	1	954	4795634	0.000198931
2828117083	Xanthomonadaceae	PA	Wadjet	Wadjet_I	2828117083_2828121038,2828117083_2828121040,2828117083_2828121041	3	5433	5002720	0.001086009
2828117083	Xanthomonadaceae	PA	Gao_Ppl	Gao_Ppl	2828117083_2828118941	1	2766	5002720	0.000552899
2828117083	Xanthomonadaceae	PA	AbiD	AbiD	2828117083_2828119676	1	906	5002720	0.000181101
2828117083	Xanthomonadaceae	PA	AbiE	AbiE	2828117083_2828121396,2828117083_2828121397	2	1227	5002720	0.000245267
2828117083	Xanthomonadaceae	PA	RM	RM_Type_II	2828117083_2828117349,2828117083_2828117350,2828117083_2828117352,2828117083_2828117353	4	4815	5002720	0.000962476
2828117083	Xanthomonadaceae	PA	RM	RM_Type_I	2828117083_2828117627,2828117083_2828117629,2828117083_2828117630	3	6480	5002720	0.001295295
2828117083	Xanthomonadaceae	PA	PrrC	PrrC	2828117083_2828118872,2828117083_2828118873,2828117083_2828118874,2828117083_2828118876	4	5187	5002720	0.001036836
2828117083	Xanthomonadaceae	PA	RM	RM_Type_I	2828117083_2828120535,2828117083_2828120536,2828117083_2828120538	3	5895	5002720	0.001178359
2828117083	Xanthomonadaceae	PA	SoFIC	SoFic	2828117083_2828120275	1	1032	5002720	0.000206288
2828117083	Xanthomonadaceae	PA	Retron	Retron_XII	2828117083_2828120982	1	1653	5002720	0.00033042
2828117083	Xanthomonadaceae	PA	SoFIC	SoFic	2828117083_2828120994	1	1092	5002720	0.000218281
2828121528	Xanthomonadaceae	PA	Wadjet	Wadjet_I	2828121528_2828125781,2828121528_2828125782,2828121528_2828125783	3	5400	5249229	0.001028723
2828121528	Xanthomonadaceae	PA	PD-T7-1	PD-T7-1	2828121528_2828125855	1	1356	5249229	0.000258324
2828121528	Xanthomonadaceae	PA	ISG15-like	ISG15-like	2828121528_2828125863,2828121528_2828125864,2828121528_2828125865,2828121528_2828125866	4	2727	5249229	0.000519505
2828121528	Xanthomonadaceae	PA	Gao_Upx	Gao_Upx	2828121528_2828124488	1	3729	5249229	0.00071039
2828121528	Xanthomonadaceae	PA	Lamassu-Fam	Lamassu-Cap4_nuclease	2828121528_2828125610,2828121528_2828125611	2	2730	5249229	0.000520076
2828121528	Xanthomonadaceae	PA	Shedu	Shedu	2828121528_2828125811	1	1125	5249229	0.000214317
2828121528	Xanthomonadaceae	PA	Gabija	Gabija	2828121528_2828125953,2828121528_2828125954	2	2481	5249229	0.000472641
2828121528	Xanthomonadaceae	PA	Lamassu-Fam	Lamassu-Mrr	2828121528_2828126041,2828121528_2828126042,2828121528_2828126043	3	3300	5249229	0.000628664
2828121528	Xanthomonadaceae	PA	RM	RM_Type_I	2828121528_2828122041,2828121528_2828122042,2828121528_2828122045	3	5139	5249229	0.000979001
2828121528	Xanthomonadaceae	PA	SoFIC	SoFic	2828121528_2828124081	1	1053	5249229	0.000200601
2828130390	Xanthomonadaceae	PA	Wadjet	Wadjet_I	2828130390_2828134283,2828130390_2828134284,2828130390_2828134285	3	5400	4946363	0.001091711
2828130390	Xanthomonadaceae	PA	RM	RM_Type_IV	2828130390_2828133535	1	951	4946363	0.000192262
2828130390	Xanthomonadaceae	PA	SoFIC	SoFic	2828130390_2828133933	1	1047	4946363	0.000211671
2828138898	Xanthomonadaceae	PA	Wadjet	Wadjet_I	2828138898_2828140678,2828138898_2828140679,2828138898_2828140680	3	5406	4705769	0.001148803
2828138898	Xanthomonadaceae	PA	Hachiman	Hachiman	2828138898_2828141373,2828138898_2828141374	2	2211	4705769	0.000469849
2828138898	Xanthomonadaceae	PA	AbiU	AbiU	2828138898_2828138917	1	1338	4705769	0.000284332
2828138898	Xanthomonadaceae	PA	RM	RM_Type_I	2828138898_2828141925,2828138898_2828141926,2828138898_2828141928	3	5769	4705769	0.001225942
2828142967	Xanthomonadaceae	PA	Wadjet	Wadjet_I	2828142967_2828144204,2828142967_2828144205,2828142967_2828144206	3	5400	4943431	0.001092359
2828142967	Xanthomonadaceae	PA	Shedu	Shedu	2828142967_2828143311	1	870	4943431	0.000175991
2828142967	Xanthomonadaceae	PA	RM	RM_Type_II	2828142967_2828143296,2828142967_2828143297	2	1470	4943431	0.000297364
2828142967	Xanthomonadaceae	PA	PrrC	PrrC	2828142967_2828144807,2828142967_2828144808,2828142967_2828144809,2828142967_2828144811	4	5376	4943431	0.001087504
2828142967	Xanthomonadaceae	PA	SoFIC	SoFic	2828142967_2828144548	1	1047	4943431	0.000211796
2828142967	Xanthomonadaceae	PA	Dazbog	Dazbog	2828142967_2828144903,2828142967_2828144904	2	2040	4943431	0.000412669
2828151550	Xanthomonadaceae	PA	Wadjet	Wadjet_I	2828151550_2828153088,2828151550_2828153089,2828151550_2828153090	3	5046	4857910	0.001038718
2828151550	Xanthomonadaceae	PA	Wadjet	Wadjet_I	2828151550_2828154507,2828151550_2828154508,2828151550_2828154509	3	5400	4857910	0.001111589
2828151550	Xanthomonadaceae	PA	Old_exonuclease	Old_exonuclease	2828151550_2828154959	1	1740	4857910	0.000358179
2828151550	Xanthomonadaceae	PA	Hachiman	Hachiman	2828151550_2828153037,2828151550_2828153038	2	3873	4857910	0.000797256
2828151550	Xanthomonadaceae	PA	Gabija	Gabija	2828151550_2828153039,2828151550_2828153040	2	3699	4857910	0.000761439
2828151550	Xanthomonadaceae	PA	AbiE	AbiE	2828151550_2828153082,2828151550_2828153083	2	1167	4857910	0.000240227
2828151550	Xanthomonadaceae	PA	dCTPdeaminase	dCTPdeaminase	2828151550_2828154292	1	1632	4857910	0.000335947
2828151550	Xanthomonadaceae	PA	Gao_Her	Gao_Her_SIR	2828151550_2828154953,2828151550_2828154954	2	2616	4857910	0.000538503
2828151550	Xanthomonadaceae	PA	RM	RM_Type_I	2828151550_2828153226,2828151550_2828153227,2828151550_2828153229	3	5697	4857910	0.001172727
2828155758	Xanthomonadaceae	PA	Wadjet	Wadjet_I	2828155758_2828157807,2828155758_2828157808,2828155758_2828157809	3	5400	5216680	0.001035141
2828155758	Xanthomonadaceae	PA	AbiE	AbiE	2828155758_2828156133,2828155758_2828156134	2	804	5216680	0.000154121
2828155758	Xanthomonadaceae	PA	AbiE	AbiE	2828155758_2828156879,2828155758_2828156880	2	1239	5216680	0.000237507
2828155758	Xanthomonadaceae	PA	Gabija	Gabija	2828155758_2828157938,2828155758_2828157939	2	4032	5216680	0.000772905
2828155758	Xanthomonadaceae	PA	RM	RM_Type_IIG	2828155758_2828156933	1	4410	5216680	0.000845365
2828155758	Xanthomonadaceae	PA	RM	RM_Type_I	2828155758_2828158016,2828155758_2828158019,2828155758_2828158020	3	5133	5216680	0.000983959
2828155758	Xanthomonadaceae	PA	RM	RM_Type_II	2828155758_2828158201,2828155758_2828158204,2828155758_2828158205	3	4887	5216680	0.000936803
2828155758	Xanthomonadaceae	PA	CBASS	CBASS_I	2828155758_2828156890,2828155758_2828156891	2	1527	5216680	0.000292715
2828155758	Xanthomonadaceae	PA	SoFIC	SoFic	2828155758_2828157470	1	1047	5216680	0.000200702
2828160270	Xanthomonadaceae	PA	Wadjet	Wadjet_I	2828160270_2828162840,2828160270_2828162841,2828160270_2828162843	3	5439	4885581	0.001113276
2828160270	Xanthomonadaceae	PA	Lamassu-Fam	Lamassu-Mrr	2828160270_2828162815,2828160270_2828162816,2828160270_2828162817	3	3213	4885581	0.00065765
2828160270	Xanthomonadaceae	PA	RM	RM_Type_I	2828160270_2828160931,2828160270_2828160932,2828160270_2828160934	3	6447	4885581	0.001319597
2828160270	Xanthomonadaceae	PA	RM	RM_Type_II	2828160270_2828162137,2828160270_2828162139	2	2094	4885581	0.000428608
2828160270	Xanthomonadaceae	PA	SoFIC	SoFic	2828160270_2828162511	1	1038	4885581	0.000212462
2828160270	Xanthomonadaceae	PA	SoFIC	SoFic	2828160270_2828162701	1	1092	4885581	0.000223515
2828168980	Xanthomonadaceae	PA	Wadjet	Wadjet_I	2828168980_2828173341,2828168980_2828173343,2828168980_2828173344	3	5358	5034570	0.001064242
2828168980	Xanthomonadaceae	PA	RloC	RloC	2828168980_2828172872	1	2283	5034570	0.000453465
2828168980	Xanthomonadaceae	PA	Gao_Her	Gao_Her_SIR	2828168980_2828172096,2828168980_2828172097	2	2526	5034570	0.000501731
2828168980	Xanthomonadaceae	PA	RM	RM_Type_I	2828168980_2828172266,2828168980_2828172268,2828168980_2828172269	3	6564	5034570	0.001303786
2828168980	Xanthomonadaceae	PA	SEFIR	SEFIR	2828168980_2828170013	1	1407	5034570	0.000279468
2828168980	Xanthomonadaceae	PA	pAgo	pAgo_S1B	2828168980_2828171045,2828168980_2828171046	2	2679	5034570	0.000532121
2828168980	Xanthomonadaceae	PA	SoFIC	SoFic	2828168980_2828172449	1	1041	5034570	0.00020677
2828168980	Xanthomonadaceae	PA	Pycsar	Pycsar	2828168980_2828173388,2828168980_2828173389	2	1536	5034570	0.000305091
2828173407	Xanthomonadaceae	PA	Wadjet	Wadjet_I	2828173407_2828174964,2828173407_2828174965,2828173407_2828174966	3	5400	4754280	0.001135819
2828173407	Xanthomonadaceae	PA	RloC	RloC	2828173407_2828175110	1	2289	4754280	0.000481461
2828173407	Xanthomonadaceae	PA	RM	RM_Type_IV	2828173407_2828176123	1	1008	4754280	0.000212019
2828173407	Xanthomonadaceae	PA	RM	RM_Type_I	2828173407_2828176646,2828173407_2828176650,2828173407_2828176651	3	5475	4754280	0.001151594
2828173407	Xanthomonadaceae	PA	SoFIC	SoFic	2828173407_2828175278	1	1098	4754280	0.00023095
2828173407	Xanthomonadaceae	PA	SoFIC	SoFic	2828173407_2828176647	1	996	4754280	0.000209495
2828177460	Xanthomonadaceae	PA	PD-Lambda-3	PD-Lambda-3	2828177460_2828179426,2828177460_2828179427	2	1272	4953125	0.000256808
2828177460	Xanthomonadaceae	PA	Wadjet	Wadjet_I	2828177460_2828180767,2828177460_2828180768,2828177460_2828180769	3	5391	4953125	0.001088404
2828177460	Xanthomonadaceae	PA	RloC	RloC	2828177460_2828179285	1	1152	4953125	0.00023258
2828177460	Xanthomonadaceae	PA	RM	RM_Type_I	2828177460_2828178273,2828177460_2828178274,2828177460_2828178276	3	6630	4953125	0.001338549
2828177460	Xanthomonadaceae	PA	SoFIC	SoFic	2828177460_2828181106	1	1047	4953125	0.000211382
2828181785	Xanthomonadaceae	PA	Avs	Avs_II	2828181785_2828181794	1	3933	4834499	0.000813528
2828181785	Xanthomonadaceae	PA	Wadjet	Wadjet_I	2828181785_2828184016,2828181785_2828184017,2828181785_2828184018	3	5400	4834499	0.001116972
2828181785	Xanthomonadaceae	PA	Detocs	Detocs_hydrolase	2828181785_2828183358,2828181785_2828183359,2828181785_2828183360	3	4800	4834499	0.000992864
2828181785	Xanthomonadaceae	PA	PD-T7-5	PD-T7-5	2828181785_2828183802	1	717	4834499	0.000148309
2828181785	Xanthomonadaceae	PA	RM	RM_Type_IV	2828181785_2828182213	1	1008	4834499	0.000208501
2828181785	Xanthomonadaceae	PA	RM	RM_Type_I	2828181785_2828182747,2828181785_2828182748,2828181785_2828182751	3	4470	4834499	0.000924605
2828181785	Xanthomonadaceae	PA	Retron	Retron_VI	2828181785_2828181953,2828181785_2828181954	2	1215	4834499	0.000251319
2828181785	Xanthomonadaceae	PA	SoFIC	SoFic	2828181785_2828183692	1	1065	4834499	0.000220292
2828185917	Xanthomonadaceae	PA	Wadjet	Wadjet_I	2828185917_2828185930,2828185917_2828185931,2828185917_2828185932	3	5400	4878272	0.001106949
2828185917	Xanthomonadaceae	PA	AbiU	AbiU	2828185917_2828188057	1	1338	4878272	0.000274277
2828185917	Xanthomonadaceae	PA	Lamassu-Fam	Lamassu-Mrr	2828185917_2828189536,2828185917_2828189537,2828185917_2828189538	3	3264	4878272	0.000669089
2828185917	Xanthomonadaceae	PA	RM	RM_Type_I	2828185917_2828187222,2828185917_2828187223,2828185917_2828187224	3	5595	4878272	0.001146923
2828185917	Xanthomonadaceae	PA	RM	RM_Type_IV	2828185917_2828189543	1	771	4878272	0.000158048
2828185917	Xanthomonadaceae	PA	SoFIC	SoFic	2828185917_2828186269	1	1098	4878272	0.00022508
2828190126	Xanthomonadaceae	PA	DRT	DRT8	2828190126_2828192991,2828190126_2828192992	2	1932	4610370	0.000419055
2828190126	Xanthomonadaceae	PA	Wadjet	Wadjet_I	2828190126_2828193008,2828190126_2828193009,2828190126_2828193010	3	5400	4610370	0.001171273
2828190126	Xanthomonadaceae	PA	RosmerTA	RosmerTA	2828190126_2828193858,2828190126_2828193859	2	1596	4610370	0.000346176
2828190126	Xanthomonadaceae	PA	Gao_Her	Gao_Her_SIR	2828190126_2828193438,2828190126_2828193439	2	2616	4610370	0.000567416
2828190126	Xanthomonadaceae	PA	PD-T7-2	PD-T7-2	2828190126_2828193903,2828190126_2828193904	2	2955	4610370	0.000640946
2828190126	Xanthomonadaceae	PA	RM	RM_Type_I	2828190126_2828191829,2828190126_2828191831,2828190126_2828191833	3	6420	4610370	0.001392513
2828190126	Xanthomonadaceae	PA	SoFIC	SoFic	2828190126_2828192689	1	1098	4610370	0.000238159
2828198290	Xanthomonadaceae	PA	Wadjet	Wadjet_I	2828198290_2828201148,2828198290_2828201149,2828198290_2828201150	3	5418	4796975	0.001129462
2828198290	Xanthomonadaceae	PA	DRT	DRT_3	2828198290_2828201304,2828198290_2828201305	2	2232	4796975	0.000465293
2828198290	Xanthomonadaceae	PA	PD-T7-4	PD-T7-4	2828198290_2828202242	1	660	4796975	0.000137587
2828198290	Xanthomonadaceae	PA	Lamassu-Fam	Lamassu-Cap4_nuclease	2828198290_2828200546,2828198290_2828200547,2828198290_2828200548	3	3474	4796975	0.000724206
2828198290	Xanthomonadaceae	PA	RM	RM_Type_IV	2828198290_2828199269	1	675	4796975	0.000140714
2828198290	Xanthomonadaceae	PA	SoFIC	SoFic	2828198290_2828199444	1	954	4796975	0.000198875
2828202394	Xanthomonadaceae	PA	Wadjet	Wadjet_I	2828202394_2828206556,2828202394_2828206557,2828202394_2828206558	3	5352	4895058	0.001093348
2828202394	Xanthomonadaceae	PA	RosmerTA	RosmerTA	2828202394_2828204212,2828202394_2828204213	2	1611	4895058	0.000329107
2828202394	Xanthomonadaceae	PA	Gabija	Gabija	2828202394_2828203870,2828202394_2828203871	2	2631	4895058	0.000537481
2828202394	Xanthomonadaceae	PA	RloC	RloC	2828202394_2828205904	1	2361	4895058	0.000482323
2828202394	Xanthomonadaceae	PA	RM	RM_Type_I	2828202394_2828203096,2828202394_2828203097,2828202394_2828203099	3	6702	4895058	0.001369136
2828202394	Xanthomonadaceae	PA	RM	RM_Type_II	2828202394_2828203863,2828202394_2828203864	2	2904	4895058	0.000593251
2828202394	Xanthomonadaceae	PA	RM	RM_Type_IIG	2828202394_2828204221	1	4872	4895058	0.00099529
2828202394	Xanthomonadaceae	PA	RM	RM_Type_II	2828202394_2828206454,2828202394_2828206455	2	978	4895058	0.000199793
2828202394	Xanthomonadaceae	PA	SoFIC	SoFic	2828202394_2828205346	1	1017	4895058	0.000207761
2828206614	Xanthomonadaceae	PA	PD-Lambda-1	PD-Lambda-1	2828206614_2828206852	1	1152	5029390	0.000229054
2828206614	Xanthomonadaceae	PA	Wadjet	Wadjet_I	2828206614_2828209574,2828206614_2828209576,2828206614_2828209577	3	5439	5029390	0.001081443
2828206614	Xanthomonadaceae	PA	RM	RM_Type_I	2828206614_2828209392,2828206614_2828209393,2828206614_2828209394	3	6447	5029390	0.001281865
2828206614	Xanthomonadaceae	PA	pAgo	pAgo_S1B	2828206614_2828210899,2828206614_2828210900	2	3255	5029390	0.000647196
2828210995	Xanthomonadaceae	PA	Avs	Avs_II	2828210995_2828212796	1	3279	4776209	0.000686528
2828210995	Xanthomonadaceae	PA	Wadjet	Wadjet_I	2828210995_2828214825,2828210995_2828214826,2828210995_2828214827	3	5364	4776209	0.001123066
2828210995	Xanthomonadaceae	PA	Lamassu-Fam	Lamassu-Cap4_nuclease	2828210995_2828212772,2828210995_2828212773	2	2796	4776209	0.000585402
2828210995	Xanthomonadaceae	PA	PD-T4-7	PD-T4-7	2828210995_2828212831	1	1023	4776209	0.000214187
2828210995	Xanthomonadaceae	PA	RM	RM_Type_IIG	2828210995_2828211973	1	3012	4776209	0.000630626
2828210995	Xanthomonadaceae	PA	SoFIC	SoFic	2828210995_2828214910	1	1098	4776209	0.000229889
2828215148	Xanthomonadaceae	PA	Wadjet	Wadjet_I	2828215148_2828215158,2828215148_2828215159,2828215148_2828215160	3	5400	4869765	0.001108883
2828215148	Xanthomonadaceae	PA	SpbK	SpbK	2828215148_2828215362	1	684	4869765	0.000140459
2828215148	Xanthomonadaceae	PA	RM	RM_Type_II	2828215148_2828215799,2828215148_2828215800	2	1338	4869765	0.000274757
2828215148	Xanthomonadaceae	PA	RM	RM_Type_I	2828215148_2828216412,2828215148_2828216415,2828215148_2828216416	3	5157	4869765	0.001058983
2828215148	Xanthomonadaceae	PA	SoFIC	SoFic	2828215148_2828215465	1	1053	4869765	0.000216232
2828219312	Xanthomonadaceae	PA	Wadjet	Wadjet_I	2828219312_2828221498,2828219312_2828221499,2828219312_2828221500	3	5400	4967385	0.001087091
2828219312	Xanthomonadaceae	PA	PrrC	PrrC	2828219312_2828220272,2828219312_2828220273,2828219312_2828220277	3	3990	4967385	0.00080324
2828219312	Xanthomonadaceae	PA	SoFIC	SoFic	2828219312_2828221157	1	1047	4967385	0.000210775
2828219312	Xanthomonadaceae	PA	Retron	Retron_VI	2828219312_2828223012,2828219312_2828223013	2	864	4967385	0.000173935
2828227655	Xanthomonadaceae	PA	FS_HP	FS_HP	2828227655_2828229971	1	513	4821314	0.000106403
2828227655	Xanthomonadaceae	PA	Dsr	Dsr_II	2828227655_2828230158	1	3420	4821314	0.00070935
2828227655	Xanthomonadaceae	PA	Wadjet	Wadjet_I	2828227655_2828230183,2828227655_2828230184,2828227655_2828230185	3	5400	4821314	0.001120027
2828227655	Xanthomonadaceae	PA	Thoeris	Thoeris_II	2828227655_2828229974,2828227655_2828229975,2828227655_2828229976	3	1623	4821314	0.00033663
2828227655	Xanthomonadaceae	PA	PD-Lambda-5	PD-Lambda-5	2828227655_2828231277,2828227655_2828231278	2	2220	4821314	0.000460455
2828227655	Xanthomonadaceae	PA	SoFIC	SoFic	2828227655_2828229870	1	1098	4821314	0.000227739
2828231769	Xanthomonadaceae	PA	Wadjet	Wadjet_I	2828231769_2828235619,2828231769_2828235620,2828231769_2828235621	3	5400	4846312	0.001114249
2828231769	Xanthomonadaceae	PA	RosmerTA	RosmerTA	2828231769_2828231872,2828231769_2828231873	2	1623	4846312	0.000334894
2828231769	Xanthomonadaceae	PA	Shango	Shango	2828231769_2828234654,2828231769_2828234655,2828231769_2828234656	3	5661	4846312	0.001168105
2828231769	Xanthomonadaceae	PA	Gabija	Gabija	2828231769_2828231874,2828231769_2828231875	2	3501	4846312	0.000722405
2828231769	Xanthomonadaceae	PA	AbiH	AbiH	2828231769_2828234683	1	756	4846312	0.000155995
2828231769	Xanthomonadaceae	PA	dCTPdeaminase	dCTPdeaminase	2828231769_2828235476	1	1704	4846312	0.000351608
2828231769	Xanthomonadaceae	PA	Paris	PARIS_II	2828231769_2828235597,2828231769_2828235598	2	1728	4846312	0.00035656
2828231769	Xanthomonadaceae	PA	SoFIC	SoFic	2828231769_2828235297	1	1062	4846312	0.000219136
2828231769	Xanthomonadaceae	PA	Retron	Retron_IV	2828231769_2828235474,2828231769_2828235475	2	1797	4846312	0.000370797
2828235978	Xanthomonadaceae	PA	Wadjet	Wadjet_I	2828235978_2828237108,2828235978_2828237109,2828235978_2828237110	3	5400	4866293	0.001109674
2828235978	Xanthomonadaceae	PA	dCTPdeaminase	dCTPdeaminase	2828235978_2828237130	1	1476	4866293	0.000303311
2828235978	Xanthomonadaceae	PA	Lamassu-Fam	Lamassu-Cap4_nuclease	2828235978_2828238383,2828235978_2828238384,2828235978_2828238385	3	3576	4866293	0.000734851
2828235978	Xanthomonadaceae	PA	Gabija	Gabija	2828235978_2828238397,2828235978_2828238398	2	3414	4866293	0.000701561
2828235978	Xanthomonadaceae	PA	CBASS	CBASS_I	2828235978_2828237312,2828235978_2828237313,2828235978_2828237314	3	1317	4866293	0.000270637
2828235978	Xanthomonadaceae	PA	SoFIC	SoFic	2828235978_2828237413	1	1053	4866293	0.000216386
2828235978	Xanthomonadaceae	PA	CBASS	CBASS_II	2828235978_2828239948,2828235978_2828239949,2828235978_2828239950,2828235978_2828239951	4	2688	4866293	0.000552371
2828262843	Xanthomonadaceae	PA	Wadjet	Wadjet_I	2828262843_2828263619,2828262843_2828263620,2828262843_2828263621	3	5304	3640246	0.001457044
2828262843	Xanthomonadaceae	PA	SspBCDE	SspBCDE	2828262843_2828264593,2828262843_2828264594,2828262843_2828264595	3	4974	3640246	0.001366391
2828262843	Xanthomonadaceae	PA	Paris	PARIS_I	2828262843_2828262897,2828262843_2828262898	2	2061	3640246	0.000566171
2828262843	Xanthomonadaceae	PA	RM	RM_Type_II	2828262843_2828262899,2828262843_2828262900	2	1998	3640246	0.000548864
2828266162	Xanthomonadaceae	PA	Wadjet	Wadjet_I	2828266162_2828270495,2828266162_2828270496,2828266162_2828270498	3	5439	4977629	0.001092689
2828266162	Xanthomonadaceae	PA	PD-T7-4	PD-T7-4	2828266162_2828270129	1	516	4977629	0.000103664
2828266162	Xanthomonadaceae	PA	Gabija	Gabija	2828266162_2828267816,2828266162_2828267817	2	2289	4977629	0.000459857
2828266162	Xanthomonadaceae	PA	RM	RM_Type_I	2828266162_2828267027,2828266162_2828267029,2828266162_2828267032	3	5835	4977629	0.001172245
2828266162	Xanthomonadaceae	PA	RM	RM_Type_III	2828266162_2828269071,2828266162_2828269072	2	3699	4977629	0.000743125
2828270531	Xanthomonadaceae	PA	Wadjet	Wadjet_I	2828270531_2828272999,2828270531_2828273000,2828270531_2828273001	3	5400	4830954	0.001117792
2828270531	Xanthomonadaceae	PA	dCTPdeaminase	dCTPdeaminase	2828270531_2828272769	1	1632	4830954	0.000337821
2828270531	Xanthomonadaceae	PA	AbiC	AbiC	2828270531_2828272843	1	636	4830954	0.000131651
2828270531	Xanthomonadaceae	PA	Paris	PARIS_I	2828270531_2828270662,2828270531_2828270663	2	2109	4830954	0.00043656
2828270531	Xanthomonadaceae	PA	PrrC	PrrC	2828270531_2828273653,2828270531_2828273654,2828270531_2828273655	3	5631	4830954	0.001165608
2828270531	Xanthomonadaceae	PA	CBASS	CBASS_I	2828270531_2828270825,2828270531_2828270826	2	1077	4830954	0.000222937
2828270531	Xanthomonadaceae	PA	SoFIC	SoFic	2828270531_2828272656	1	1098	4830954	0.000227284
2828274694	Xanthomonadaceae	PA	Avs	Avs_I	2828274694_2828275876,2828274694_2828275877,2828274694_2828275878	3	7161	5040178	0.001420783
2828274694	Xanthomonadaceae	PA	Wadjet	Wadjet_I	2828274694_2828277927,2828274694_2828277928,2828274694_2828277929	3	5439	5040178	0.001079129
2828274694	Xanthomonadaceae	PA	Hna	Hna	2828274694_2828279045	1	2472	5040178	0.000490459
2828274694	Xanthomonadaceae	PA	RloC	RloC	2828274694_2828278084	1	2187	5040178	0.000433913
2828274694	Xanthomonadaceae	PA	RM	RM_Type_I	2828274694_2828274870,2828274694_2828274873	2	5205	5040178	0.001032702
2828274694	Xanthomonadaceae	PA	SoFIC	SoFic	2828274694_2828278250	1	1038	5040178	0.000205945
2828348002	Sphingomonadaceae	NPA	ShosTA	ShosTA	2828348002_2828348409,2828348002_2828348410	2	1083	2862547	0.000378334
2828348002	Sphingomonadaceae	NPA	dGTPase	dGTPase	2828348002_2828349793	1	1335	2862547	0.000466368
2828348002	Sphingomonadaceae	NPA	Paris	PARIS_II	2828348002_2828349934,2828348002_2828349935	2	1680	2862547	0.00058689
2828348002	Sphingomonadaceae	NPA	RM	RM_Type_IIG	2828348002_2828349937	1	2322	2862547	0.000811166
2828348002	Sphingomonadaceae	NPA	RM	RM_Type_I	2828348002_2828350221,2828348002_2828350223,2828348002_2828350224	3	5442	2862547	0.001901104
2828417763	Sphingomonadaceae	PA	Wadjet	Wadjet_I	2828417763_2828422564,2828417763_2828422565,2828417763_2828422566	3	5283	6404736	0.000824858
2828417763	Sphingomonadaceae	PA	Zorya	Zorya_TypeI	2828417763_2828423626,2828417763_2828423627,2828417763_2828423629	3	4005	6404736	0.000625319
2828417763	Sphingomonadaceae	PA	PD-T7-2	PD-T7-2	2828417763_2828422899,2828417763_2828422900	2	2577	6404736	0.000402359
2828417763	Sphingomonadaceae	PA	PD-T7-2	PD-T7-2	2828417763_2828423460,2828417763_2828423461	2	2670	6404736	0.000416879
2828417763	Sphingomonadaceae	PA	Druantia	Druantia_III	2828417763_2828423624,2828417763_2828423625	2	8658	6404736	0.001351812
2828417763	Sphingomonadaceae	PA	RM	RM_Type_II	2828417763_2828421108,2828417763_2828421109	2	1929	6404736	0.000301183
2828417763	Sphingomonadaceae	PA	CBASS	CBASS_II	2828417763_2828422906,2828417763_2828422907,2828417763_2828422908	3	2565	6404736	0.000400485
2828417763	Sphingomonadaceae	PA	CBASS	CBASS_III	2828417763_2828423610,2828417763_2828423611,2828417763_2828423612,2828417763_2828423613	4	2940	6404736	0.000459035
2828434831	Sphingomonadaceae	PA	Avs	Avs_II	2828434831_2828435435	1	3348	3605788	0.000928507
2828434831	Sphingomonadaceae	PA	CapRel	CapRel	2828434831_2828437175	1	1008	3605788	0.000279551
2828434831	Sphingomonadaceae	PA	RM	RM_Type_II	2828434831_2828435424,2828434831_2828435429,2828434831_2828435430,2828434831_2828435433	4	3252	3605788	0.000901883
2828434831	Sphingomonadaceae	PA	RM	RM_Type_II	2828434831_2828438173,2828434831_2828438174	2	2700	3605788	0.000748796
2828434831	Sphingomonadaceae	PA	SEFIR	SEFIR	2828434831_2828435771	1	1365	3605788	0.000378558
2828480307	Xanthomonadaceae	PA	Wadjet	Wadjet_I	2828480307_2828480318,2828480307_2828480319,2828480307_2828480320	3	5400	4868193	0.001109241
2828480307	Xanthomonadaceae	PA	Hachiman	Hachiman	2828480307_2828480342,2828480307_2828480343	2	2031	4868193	0.000417198
2828480307	Xanthomonadaceae	PA	Menshen	Menshen	2828480307_2828480978,2828480307_2828480979,2828480307_2828480980	3	3177	4868193	0.000652604
2828480307	Xanthomonadaceae	PA	Gabija	Gabija	2828480307_2828482491,2828480307_2828482492	2	3705	4868193	0.000761063
2828480307	Xanthomonadaceae	PA	RM	RM_Type_I	2828480307_2828481540,2828480307_2828481541,2828480307_2828481543	3	5925	4868193	0.001217084
2828480307	Xanthomonadaceae	PA	SoFIC	SoFic	2828480307_2828480634	1	1098	4868193	0.000225546
2828484480	Xanthomonadaceae	PA	Dsr	Dsr_I	2828484480_2828487619	1	1731	4778090	0.000362279
2828484480	Xanthomonadaceae	PA	Wadjet	Wadjet_I	2828484480_2828487804,2828484480_2828487805,2828484480_2828487806,2828484480_2828487807	4	6534	4778090	0.001367492
2828484480	Xanthomonadaceae	PA	Shango	Shango	2828484480_2828488017,2828484480_2828488018,2828484480_2828488019	3	5622	4778090	0.001176621
2828484480	Xanthomonadaceae	PA	Gabija	Gabija	2828484480_2828488048,2828484480_2828488049	2	3534	4778090	0.000739626
2828484480	Xanthomonadaceae	PA	RM	RM_Type_I	2828484480_2828485012,2828484480_2828485013,2828484480_2828485015	3	6096	4778090	0.001275824
2828484480	Xanthomonadaceae	PA	SoFIC	SoFic	2828484480_2828486619	1	1098	4778090	0.000229799
2828692919	Xanthomonadaceae	PA	Wadjet	Wadjet_I	2828692919_2828695960,2828692919_2828695961,2828692919_2828695962	3	5400	4891176	0.001104029
2828692919	Xanthomonadaceae	PA	Detocs	Detocs	2828692919_2828695204,2828692919_2828695205,2828692919_2828695206	3	4731	4891176	0.000967252
2828692919	Xanthomonadaceae	PA	Gabija	Gabija	2828692919_2828694700,2828692919_2828694701	2	4128	4891176	0.000843969
2828692919	Xanthomonadaceae	PA	RloC	RloC	2828692919_2828695805	1	2145	4891176	0.000438545
2828692919	Xanthomonadaceae	PA	SoFIC	SoFic	2828692919_2828695623	1	1047	4891176	0.000214059
2828697129	Xanthomonadaceae	PA	Wadjet	Wadjet_I	2828697129_2828697141,2828697129_2828697142,2828697129_2828697143	3	5400	4963904	0.001087853
2828697129	Xanthomonadaceae	PA	Menshen	Menshen	2828697129_2828697815,2828697129_2828697816,2828697129_2828697817	3	3075	4963904	0.000619472
2828697129	Xanthomonadaceae	PA	PrrC	PrrC	2828697129_2828698381,2828697129_2828698382,2828697129_2828698383,2828697129_2828698384	4	6915	4963904	0.001393057
2828697129	Xanthomonadaceae	PA	SoFIC	SoFic	2828697129_2828697452	1	1047	4963904	0.000210923
2828701319	Xanthomonadaceae	PA	Wadjet	Wadjet_I	2828701319_2828704223,2828701319_2828704224,2828701319_2828704225,2828701319_2828704226	4	6531	4889592	0.001335694
2828701319	Xanthomonadaceae	PA	FS_HP	FS_HP	2828701319_2828704332	1	510	4889592	0.000104303
2828701319	Xanthomonadaceae	PA	RloC	RloC	2828701319_2828704901	1	2328	4889592	0.000476113
2828701319	Xanthomonadaceae	PA	Lamassu-Fam	Lamassu-Cap4_nuclease	2828701319_2828704903,2828701319_2828704904,2828701319_2828704905	3	3027	4889592	0.00061907
2828701319	Xanthomonadaceae	PA	Thoeris	Thoeris_II	2828701319_2828701470,2828701319_2828701471,2828701319_2828701472	3	1611	4889592	0.000329475
2828701319	Xanthomonadaceae	PA	RM	RM_Type_I	2828701319_2828701825,2828701319_2828701827,2828701319_2828701828	3	6687	4889592	0.001367599
2828701319	Xanthomonadaceae	PA	RM	RM_Type_IIG	2828701319_2828705155	1	2754	4889592	0.000563237
2828701319	Xanthomonadaceae	PA	SoFIC	SoFic	2828701319_2828704775	1	1038	4889592	0.000212288
2828705642	Xanthomonadaceae	PA	FS_HP	FS_HP	2828705642_2828709070	1	513	4955224	0.000103527
2828705642	Xanthomonadaceae	PA	Wadjet	Wadjet_I	2828705642_2828709697,2828705642_2828709698,2828705642_2828709699	3	5349	4955224	0.001079467
2828705642	Xanthomonadaceae	PA	RM	RM_Type_I	2828705642_2828706164,2828705642_2828706166,2828705642_2828706167	3	5526	4955224	0.001115187
2828705642	Xanthomonadaceae	PA	Borvo	Borvo	2828705642_2828706452	1	2097	4955224	0.00042319
2828705642	Xanthomonadaceae	PA	SoFIC	SoFic	2828705642_2828708888	1	1098	4955224	0.000221584
2828709891	Xanthomonadaceae	PA	Wadjet	Wadjet_I	2828709891_2828713655,2828709891_2828713656,2828709891_2828713657	3	5418	4885591	0.001108975
2828709891	Xanthomonadaceae	PA	Rst_TIR-NLR	Rst_TIR-NLR	2828709891_2828713628	1	2412	4885591	0.000493697
2828709891	Xanthomonadaceae	PA	RM	RM_Type_I	2828709891_2828711250,2828709891_2828711252,2828709891_2828711253	3	5562	4885591	0.00113845
2828709891	Xanthomonadaceae	PA	CBASS	CBASS_I	2828709891_2828710711,2828709891_2828710712	2	1344	4885591	0.000275095
2828709891	Xanthomonadaceae	PA	SoFIC	SoFic	2828709891_2828713314	1	1047	4885591	0.000214304
2828714124	Xanthomonadaceae	PA	Wadjet	Wadjet_I	2828714124_2828717197,2828714124_2828717198,2828714124_2828717199	3	5400	4763808	0.001133547
2828714124	Xanthomonadaceae	PA	Shedu	Shedu	2828714124_2828714138	1	1044	4763808	0.000219152
2828714124	Xanthomonadaceae	PA	RM	RM_Type_I	2828714124_2828715323,2828714124_2828715324,2828714124_2828715326	3	5541	4763808	0.001163145
2828714124	Xanthomonadaceae	PA	CBASS	CBASS_I	2828714124_2828717422,2828714124_2828717423	2	1764	4763808	0.000370292
2828714124	Xanthomonadaceae	PA	SoFIC	SoFic	2828714124_2828718231	1	1047	4763808	0.000219782
2828718286	Xanthomonadaceae	PA	Septu	Septu	2828718286_2828718686,2828718286_2828718687	2	1845	4807951	0.000383739
2828718286	Xanthomonadaceae	PA	DRT	DRT9	2828718286_2828722360	1	1458	4807951	0.000303248
2828718286	Xanthomonadaceae	PA	Wadjet	Wadjet_I	2828718286_2828722373,2828718286_2828722374,2828718286_2828722375	3	5400	4807951	0.00112314
2828718286	Xanthomonadaceae	PA	Shango	Shango	2828718286_2828719899,2828718286_2828719900,2828718286_2828719901	3	5673	4807951	0.001179921
2828718286	Xanthomonadaceae	PA	SspBCDE	SspBCDE	2828718286_2828722271,2828718286_2828722272,2828718286_2828722273	3	4965	4807951	0.001032664
2828718286	Xanthomonadaceae	PA	Gabija	Gabija	2828718286_2828720179,2828718286_2828720181	2	3219	4807951	0.000669516
2828718286	Xanthomonadaceae	PA	RloC	RloC	2828718286_2828722350	1	2346	4807951	0.000487942
2828718286	Xanthomonadaceae	PA	Thoeris	Thoeris_II	2828718286_2828719888,2828718286_2828719889,2828718286_2828719890	3	1602	4807951	0.000333198
2828718286	Xanthomonadaceae	PA	RM	RM_Type_IV	2828718286_2828718529	1	747	4807951	0.000155368
2828718286	Xanthomonadaceae	PA	RM	RM_Type_I	2828718286_2828719238,2828718286_2828719239,2828718286_2828719241	3	6567	4807951	0.001365863
2828718286	Xanthomonadaceae	PA	SoFIC	SoFic	2828718286_2828718331	1	1098	4807951	0.000228372
2828722391	Xanthomonadaceae	PA	Wadjet	Wadjet_I	2828722391_2828724489,2828722391_2828724490,2828722391_2828724491	3	5400	4808302	0.001123058
2828722391	Xanthomonadaceae	PA	Gabija	Gabija	2828722391_2828722529,2828722391_2828722530	2	3435	4808302	0.000714389
2828722391	Xanthomonadaceae	PA	AbiV	AbiV	2828722391_2828724030	1	387	4808302	8.04857931136605e-05
2828722391	Xanthomonadaceae	PA	Druantia	Druantia_I	2828722391_2828723940,2828722391_2828723942,2828722391_2828723943	3	7698	4808302	0.001600981
2828722391	Xanthomonadaceae	PA	RM	RM_Type_I	2828722391_2828723222,2828722391_2828723224,2828722391_2828723225	3	5577	4808302	0.001159869
2828722391	Xanthomonadaceae	PA	RM	RM_Type_II	2828722391_2828723779,2828722391_2828723781	2	2118	4808302	0.000440488
2828722391	Xanthomonadaceae	PA	CBASS	CBASS_III	2828722391_2828722538,2828722391_2828722539,2828722391_2828722540,2828722391_2828722541	4	2946	4808302	0.00061269
2828722391	Xanthomonadaceae	PA	SoFIC	SoFic	2828722391_2828724160	1	1098	4808302	0.000228355
2828722391	Xanthomonadaceae	PA	Retron	Retron_II	2828722391_2828724467,2828722391_2828724468	2	1755	4808302	0.000364994
2828726542	Xanthomonadaceae	PA	Wadjet	Wadjet_I	2828726542_2828729408,2828726542_2828729409,2828726542_2828729410	3	5388	4748859	0.001134588
2828726542	Xanthomonadaceae	PA	SspBCDE	SspBCDE	2828726542_2828727666,2828726542_2828727667,2828726542_2828727668	3	4974	4748859	0.001047409
2828726542	Xanthomonadaceae	PA	RM	RM_Type_I	2828726542_2828726714,2828726542_2828726716,2828726542_2828726718	3	6426	4748859	0.001353167
2828726542	Xanthomonadaceae	PA	Retron	Retron_XII	2828726542_2828729229	1	1662	4748859	0.000349979
2828726542	Xanthomonadaceae	PA	SoFIC	SoFic	2828726542_2828729721	1	1098	4748859	0.000231213
2828730651	Xanthomonadaceae	PA	Wadjet	Wadjet_I	2828730651_2828734951,2828730651_2828734954,2828730651_2828734955	3	5439	4959759	0.001096626
2828730651	Xanthomonadaceae	PA	Shango	Shango	2828730651_2828731837,2828730651_2828731838,2828730651_2828731839	3	5667	4959759	0.001142596
2828730651	Xanthomonadaceae	PA	RloC	RloC	2828730651_2828734544	1	2328	4959759	0.000469378
2828730651	Xanthomonadaceae	PA	AbiD	AbiD	2828730651_2828734563	1	906	4959759	0.00018267
2828730651	Xanthomonadaceae	PA	Gabija	Gabija	2828730651_2828734762,2828730651_2828734763	2	3408	4959759	0.00068713
2828730651	Xanthomonadaceae	PA	RM	RM_Type_II	2828730651_2828731058,2828730651_2828731059	2	2748	4959759	0.000554059
2828730651	Xanthomonadaceae	PA	RM	RM_Type_I	2828730651_2828733879,2828730651_2828733881,2828730651_2828733882	3	5814	4959759	0.001172234
2828730651	Xanthomonadaceae	PA	RM	RM_Type_II	2828730651_2828733990,2828730651_2828733992	2	2643	4959759	0.000532889
2828730651	Xanthomonadaceae	PA	CasFinder	CAS_Class1-Subtype-I-F	2828730651_2828734648,2828730651_2828734649,2828730651_2828734650,2828730651_2828734651,2828730651_2828734652,2828730651_2828734653	6	7893	4959759	0.001591408
2828730651	Xanthomonadaceae	PA	SoFIC	SoFic	2828730651_2828734415	1	1092	4959759	0.000220172
2828730651	Xanthomonadaceae	PA	SoFIC	SoFic	2828730651_2828734447	1	1038	4959759	0.000209284
2828735046	Xanthomonadaceae	PA	Avs	Avs_III	2828735046_2828737390,2828735046_2828737391	2	6774	4918247	0.00137732
2828735046	Xanthomonadaceae	PA	Wadjet	Wadjet_I	2828735046_2828738231,2828735046_2828738232,2828735046_2828738233,2828735046_2828738234	4	6528	4918247	0.001327302
2828735046	Xanthomonadaceae	PA	RosmerTA	RosmerTA	2828735046_2828738074,2828735046_2828738075	2	1665	4918247	0.000338535
2828735046	Xanthomonadaceae	PA	Gabija	Gabija	2828735046_2828735201,2828735046_2828735202	2	2418	4918247	0.000491639
2828735046	Xanthomonadaceae	PA	AbiD	AbiD	2828735046_2828737665	1	906	4918247	0.000184212
2828735046	Xanthomonadaceae	PA	Gabija	Gabija	2828735046_2828738072,2828735046_2828738073	2	3498	4918247	0.000711229
2828735046	Xanthomonadaceae	PA	RM	RM_Type_II	2828735046_2828735213,2828735046_2828735217,2828735046_2828735218	3	4731	4918247	0.000961928
2828735046	Xanthomonadaceae	PA	RM	RM_Type_I	2828735046_2828739314,2828735046_2828739315,2828735046_2828739319	3	5802	4918247	0.001179689
2828735046	Xanthomonadaceae	PA	CasFinder	CAS_Class1-Subtype-I-F	2828735046_2828737748,2828735046_2828737749,2828735046_2828737750,2828735046_2828737751,2828735046_2828737752,2828735046_2828737753	6	7893	4918247	0.00160484
2828735046	Xanthomonadaceae	PA	SoFIC	SoFic	2828735046_2828737774	1	1038	4918247	0.000211051
2828735046	Xanthomonadaceae	PA	SoFIC	SoFic	2828735046_2828739318	1	1086	4918247	0.00022081
2829723600	Burkholderiaceae	NPA	DRT	DRT_2	2829723600_2829724363	1	1362	2728145	0.00049924
2829723600	Burkholderiaceae	NPA	AbiE	AbiE	2829723600_2829725781,2829723600_2829725782	2	1101	2728145	0.000403571
2829723600	Burkholderiaceae	NPA	RM	RM_Type_I	2829723600_2829724364,2829723600_2829724366,2829723600_2829724367	3	6534	2728145	0.002395034
2829723600	Burkholderiaceae	NPA	RM	RM_Type_IIG	2829723600_2829724401	1	4650	2728145	0.001704455
2829723600	Burkholderiaceae	NPA	RM	RM_Type_IIG	2829723600_2829724437	1	1371	2728145	0.000502539
2829723600	Burkholderiaceae	NPA	RM	RM_Type_IV	2829723600_2829725056	1	1254	2728145	0.000459653
2829723600	Burkholderiaceae	NPA	SoFIC	SoFic	2829723600_2829724788	1	1089	2728145	0.000399172
2829912830	Rhizobiaceae	PA	DarTG	DarTG	2829912830_2829917511,2829912830_2829917512	2	849	5179475	0.000163916
2829912830	Rhizobiaceae	PA	Mokosh	Mokosh_TypeII	2829912830_2829914434	1	3390	5179475	0.000654506
2829912830	Rhizobiaceae	PA	AbiD	AbiD	2829912830_2829915723	1	879	5179475	0.000169708
2829912830	Rhizobiaceae	PA	AbiE	AbiE	2829912830_2829916284,2829912830_2829916285	2	1131	5179475	0.000218362
2829912830	Rhizobiaceae	PA	Lamassu-Fam	Lamassu-Cap4_nuclease	2829912830_2829917398,2829912830_2829917399	2	2709	5179475	0.000523026
2829912830	Rhizobiaceae	PA	Druantia	Druantia_III	2829912830_2829917784,2829912830_2829917785	2	9258	5179475	0.00178744
2829912830	Rhizobiaceae	PA	RM	RM_Type_III	2829912830_2829916257,2829912830_2829916259	2	4848	5179475	0.000936002
2829912830	Rhizobiaceae	PA	RM	RM_Type_IIG	2829912830_2829917752	1	2601	5179475	0.000502174
2829912830	Rhizobiaceae	PA	pAgo	pAgo_S2B	2829912830_2829917747,2829912830_2829917748	2	2211	5179475	0.000426877
2830075706	Sphingomonadaceae	PA	DRT	DRT_2	2830075706_2830079404	1	1203	3855215	0.000312045
2830075706	Sphingomonadaceae	PA	RosmerTA	RosmerTA	2830075706_2830077198,2830075706_2830077199	2	1749	3855215	0.000453671
2830075706	Sphingomonadaceae	PA	CARD_NLR	CARD_NLR_Endonuclease	2830075706_2830078674,2830075706_2830078675,2830075706_2830078676,2830075706_2830078677	4	7440	3855215	0.001929853
2830075706	Sphingomonadaceae	PA	Paris	PARIS_I_merge	2830075706_2830076545	1	2076	3855215	0.000538491
2830075706	Sphingomonadaceae	PA	CBASS	CBASS_I	2830075706_2830078033,2830075706_2830078034	2	879	3855215	0.000228003
2830088248	Sphingomonadaceae	PA	DRT	DRT8	2830088248_2830091990,2830088248_2830091991	2	2145	4043323	0.000530504
2830088248	Sphingomonadaceae	PA	RosmerTA	RosmerTA	2830088248_2830090112,2830088248_2830090113	2	1626	4043323	0.000402144
2830088248	Sphingomonadaceae	PA	Hachiman	Hachiman	2830088248_2830090963,2830088248_2830090964	2	1923	4043323	0.000475599
2830088248	Sphingomonadaceae	PA	SspBCDE	SspBCDE	2830088248_2830091496,2830088248_2830091497,2830088248_2830091498	3	4806	4043323	0.001188626
2830088248	Sphingomonadaceae	PA	Shedu	Shedu	2830088248_2830091365	1	540	4043323	0.000133554
2830088248	Sphingomonadaceae	PA	DISARM	DISARM_1	2830088248_2830091784,2830088248_2830091785,2830088248_2830091786,2830088248_2830091787	4	12300	4043323	0.003042052
2830088248	Sphingomonadaceae	PA	Lamassu-Fam	Lamassu-Mrr	2830088248_2830091871,2830088248_2830091872,2830088248_2830091873	3	3189	4043323	0.000788708
2830088248	Sphingomonadaceae	PA	CasFinder	CAS_Class1-Subtype-I-E	2830088248_2830091788,2830088248_2830091789,2830088248_2830091790,2830088248_2830091791,2830088248_2830091792,2830088248_2830091793,2830088248_2830091794	7	5250	4043323	0.001298437
2833650900	Pseudomonadaceae	PA	Septu	Septu	2833650900_2833654224,2833650900_2833654225	2	1791	6077569	0.00029469
2833650900	Pseudomonadaceae	PA	PD-T7-1	PD-T7-1	2833650900_2833653089	1	1344	6077569	0.000221141
2833650900	Pseudomonadaceae	PA	RosmerTA	RosmerTA	2833650900_2833655787,2833650900_2833655788	2	1542	6077569	0.00025372
2833650900	Pseudomonadaceae	PA	RloC	RloC	2833650900_2833651183	1	2346	6077569	0.00038601
2833650900	Pseudomonadaceae	PA	Gabija	Gabija	2833650900_2833652966,2833650900_2833652967	2	2649	6077569	0.000435865
2833650900	Pseudomonadaceae	PA	Gao_Her	Gao_Her_DUF	2833650900_2833651739,2833650900_2833651740	2	2718	6077569	0.000447218
2833650900	Pseudomonadaceae	PA	RM	RM_Type_IIG	2833650900_2833655783	1	2706	6077569	0.000445244
2833650900	Pseudomonadaceae	PA	CBASS	CBASS_II	2833650900_2833652991,2833650900_2833652992,2833650900_2833652993,2833650900_2833652994	4	2385	6077569	0.000392427
2833698404	Xanthomonadaceae	PA	Wadjet	Wadjet_I	2833698404_2833698417,2833698404_2833698418,2833698404_2833698419	3	5400	4802478	0.00112442
2833698404	Xanthomonadaceae	PA	Lamassu-Fam	Lamassu-Cap4_nuclease	2833698404_2833698441,2833698404_2833698443	2	2946	4802478	0.000613433
2833698404	Xanthomonadaceae	PA	RloC	RloC	2833698404_2833698628	1	2328	4802478	0.00048475
2833698404	Xanthomonadaceae	PA	Gabija	Gabija	2833698404_2833702132,2833698404_2833702133	2	3411	4802478	0.000710258
2833698404	Xanthomonadaceae	PA	AbiZ	AbiZ	2833698404_2833702141	1	627	4802478	0.000130558
2833698404	Xanthomonadaceae	PA	SoFIC	SoFic	2833698404_2833698732	1	1047	4802478	0.000218012
2833698404	Xanthomonadaceae	PA	Dazbog	Dazbog	2833698404_2833699066,2833698404_2833699067	2	2040	4802478	0.000424781
2833702499	Xanthomonadaceae	PA	FS_GIY_YIG	FS_GIY_YIG	2833702499_2833703608	1	942	5317945	0.000177136
2833702499	Xanthomonadaceae	PA	Wadjet	Wadjet_I	2833702499_2833706508,2833702499_2833706509,2833702499_2833706510	3	5358	5317945	0.001007532
2833702499	Xanthomonadaceae	PA	RloC	RloC	2833702499_2833702776	1	2283	5317945	0.000429301
2833702499	Xanthomonadaceae	PA	AbiV	AbiV	2833702499_2833706196	1	375	5317945	7.051596058251824e-05
2833702499	Xanthomonadaceae	PA	Shedu	Shedu	2833702499_2833706197	1	498	5317945	9.364519565358424e-05
2833702499	Xanthomonadaceae	PA	RM	RM_Type_I	2833702499_2833704424,2833702499_2833704426,2833702499_2833704427	3	5892	5317945	0.001107947
2833702499	Xanthomonadaceae	PA	SoFIC	SoFic	2833702499_2833706056	1	1098	5317945	0.000206471
2833997711	Nocardioidaceae	PA	Wadjet	Wadjet_I	2833997711_2833999637,2833997711_2833999638,2833997711_2833999639	3	5355	6307769	0.000848953
2833997711	Nocardioidaceae	PA	Gabija	Gabija	2833997711_2833999507,2833997711_2833999508	2	3507	6307769	0.000555981
2833997711	Nocardioidaceae	PA	RM	RM_Type_I	2833997711_2834003056,2833997711_2834003057,2833997711_2834003061	3	5844	6307769	0.000926477
2833997711	Nocardioidaceae	PA	RM	RM_Type_II	2833997711_2834003485,2833997711_2834003486,2833997711_2834003489	3	4440	6307769	0.000703894
2833997711	Nocardioidaceae	PA	SoFIC	SoFic	2833997711_2834003199	1	1077	6307769	0.000170742
2834028612	Pseudomonadaceae	PA	Septu	Septu	2834028612_2834029365,2834028612_2834029366	2	2217	6354979	0.00034886
2834028612	Pseudomonadaceae	PA	Kiwa	Kiwa	2834028612_2834032506,2834028612_2834032507	2	1485	6354979	0.000233675
2834028612	Pseudomonadaceae	PA	RloC	RloC	2834028612_2834034522	1	2184	6354979	0.000343668
2834028612	Pseudomonadaceae	PA	PD-T7-2	PD-T7-2	2834028612_2834033995,2834028612_2834033996	2	1725	6354979	0.000271441
2834028612	Pseudomonadaceae	PA	RM	RM_Type_I	2834028612_2834033312,2834028612_2834033313,2834028612_2834033316,2834028612_2834033319	4	6825	6354979	0.001073961
2838048938	Rhizobiaceae	PA	DRT	DRT_5	2838048938_2838054631	1	714	6044578	0.000118122
2838048938	Rhizobiaceae	PA	Hachiman	Hachiman	2838048938_2838051442,2838048938_2838051443	2	3969	6044578	0.000656622
2838048938	Rhizobiaceae	PA	Hachiman	Hachiman	2838048938_2838054696,2838048938_2838054697	2	1995	6044578	0.000330048
2838048938	Rhizobiaceae	PA	dGTPase	dGTPase	2838048938_2838050468	1	1359	6044578	0.00022483
2838048938	Rhizobiaceae	PA	RM	RM_Type_IIG	2838048938_2838051439	1	4242	6044578	0.000701786
2838048938	Rhizobiaceae	PA	SoFIC	SoFic	2838048938_2838050164	1	1005	6044578	0.000166265
2838048938	Rhizobiaceae	PA	CBASS	CBASS_II	2838048938_2838054703,2838048938_2838054705,2838048938_2838054706	3	1647	6044578	0.000272476
2838061910	Rhizobiaceae	PA	Septu	Septu	2838061910_2838063166,2838061910_2838063167	2	1989	6794874	0.000292721
2838061910	Rhizobiaceae	PA	DRT	DRT6	2838061910_2838065792	1	1572	6794874	0.000231351
2838061910	Rhizobiaceae	PA	Old_exonuclease	Old_exonuclease	2838061910_2838068515	1	1551	6794874	0.00022826
2838061910	Rhizobiaceae	PA	Hachiman	Hachiman	2838061910_2838062961,2838061910_2838062962	2	2496	6794874	0.000367336
2838061910	Rhizobiaceae	PA	DISARM	DISARM_1	2838061910_2838062422,2838061910_2838062423,2838061910_2838062424,2838061910_2838062425	4	12231	6794874	0.001800033
2838061910	Rhizobiaceae	PA	Lamassu-Fam	Lamassu-Cap4_nuclease	2838061910_2838063168,2838061910_2838063170	2	3054	6794874	0.000449456
2838061910	Rhizobiaceae	PA	RM	RM_Type_I	2838061910_2838064449,2838061910_2838064450,2838061910_2838064451	3	5358	6794874	0.000788536
2838061910	Rhizobiaceae	PA	SoFIC	SoFic	2838061910_2838062387	1	756	6794874	0.00011126
2838061910	Rhizobiaceae	PA	CBASS	CBASS_I	2838061910_2838062416,2838061910_2838062417	2	1515	6794874	0.000222962
2838061910	Rhizobiaceae	PA	SanaTA	SanaTA	2838061910_2838066868,2838061910_2838066869	2	1218	6794874	0.000179253
2838061910	Rhizobiaceae	PA	PfiAT	PfiAT	2838061910_2838067023,2838061910_2838067024	2	555	6794874	8.16792187758007e-05
2838661181	Rhizobiaceae	PA	Dsr	Dsr_I	2838661181_2838665387	1	3705	7385261	0.000501675
2838661181	Rhizobiaceae	PA	Gabija	Gabija	2838661181_2838665397,2838661181_2838665398	2	3849	7385261	0.000521173
2838661181	Rhizobiaceae	PA	AbiE	AbiE	2838661181_2838665419,2838661181_2838665420	2	1077	7385261	0.000145831
2838661181	Rhizobiaceae	PA	Druantia	Druantia_II	2838661181_2838663074,2838661181_2838663076,2838661181_2838663077,2838661181_2838663078,2838661181_2838663079	5	13941	7385261	0.001887679
2838661181	Rhizobiaceae	PA	RM	RM_Type_II	2838661181_2838663074,2838661181_2838663075,2838661181_2838663076	3	4755	7385261	0.00064385
2838661181	Rhizobiaceae	PA	RM	RM_Type_II	2838661181_2838668318,2838661181_2838668320,2838661181_2838668323	3	5121	7385261	0.000693408
2838661181	Rhizobiaceae	PA	Retron	Retron_I_C	2838661181_2838663083	1	1692	7385261	0.000229105
2838661181	Rhizobiaceae	PA	CBASS	CBASS_II	2838661181_2838663088,2838661181_2838663089,2838661181_2838663090	3	2340	7385261	0.000316847
2838661181	Rhizobiaceae	PA	CBASS	CBASS_II	2838661181_2838665383,2838661181_2838665384,2838661181_2838665385	3	2271	7385261	0.000307504
2838707686	Rhizobiaceae	PA	Septu	Septu	2838707686_2838712872,2838707686_2838712873	2	1929	6619912	0.000291394
2838707686	Rhizobiaceae	PA	RosmerTA	RosmerTA	2838707686_2838712858,2838707686_2838712859	2	1713	6619912	0.000258765
2838707686	Rhizobiaceae	PA	Gabija	Gabija	2838707686_2838710378,2838707686_2838710379	2	3861	6619912	0.00058324
2838707686	Rhizobiaceae	PA	Shedu	Shedu	2838707686_2838710612	1	1098	6619912	0.000165863
2838707686	Rhizobiaceae	PA	dCTPdeaminase	dCTPdeaminase	2838707686_2838712861	1	1563	6619912	0.000236106
2838707686	Rhizobiaceae	PA	Paris	PARIS_II_merge	2838707686_2838713970	1	1581	6619912	0.000238825
2838707686	Rhizobiaceae	PA	RM	RM_Type_II	2838707686_2838713508,2838707686_2838713510,2838707686_2838713511	3	3885	6619912	0.000586866
2838707686	Rhizobiaceae	PA	Retron	Retron_III	2838707686_2838709187,2838707686_2838709189	2	1737	6619912	0.00026239
2838707686	Rhizobiaceae	PA	Dazbog	Dazbog	2838707686_2838713506,2838707686_2838713507	2	1209	6619912	0.000182631
2838707686	Rhizobiaceae	PA	PfiAT	PfiAT	2838707686_2838714020,2838707686_2838714021	2	561	6619912	8.474432892763529e-05
2838736955	Rhizobiaceae	PA	Wadjet	Wadjet_I	2838736955_2838736956,2838736955_2838736957,2838736955_2838736958,2838736955_2838736959	4	6576	5760694	0.001141529
2838736955	Rhizobiaceae	PA	Avs	Avs_II	2838736955_2838739291	1	2055	5760694	0.000356728
2838736955	Rhizobiaceae	PA	PD-Lambda-1	PD-Lambda-1	2838736955_2838740153	1	1206	5760694	0.00020935
2838736955	Rhizobiaceae	PA	RM	RM_Type_IV	2838736955_2838740051	1	1674	5760694	0.00029059
284037.4	Streptomycetaceae	PA	Wadjet	Wadjet_II	284037.4_MDFG01000010_210,284037.4_MDFG01000010_211,284037.4_MDFG01000010_212,284037.4_MDFG01000010_213	4	7989	10242506	0.000779985
284037.4	Streptomycetaceae	PA	Wadjet	Wadjet_II	284037.4_MDFG01000049_31,284037.4_MDFG01000049_32,284037.4_MDFG01000049_33,284037.4_MDFG01000049_34	4	7587	10242506	0.000740737
284037.4	Streptomycetaceae	PA	Hna	Hna	284037.4_MDFG01000049_6	1	2481	10242506	0.000242226
284037.4	Streptomycetaceae	PA	Lamassu-Fam	Lamassu-Mrr	284037.4_MDFG01000082_3,284037.4_MDFG01000082_4,284037.4_MDFG01000082_5	3	3201	10242506	0.000312521
284037.4	Streptomycetaceae	PA	RM	RM_Type_I	284037.4_MDFG01000010_200,284037.4_MDFG01000010_201,284037.4_MDFG01000010_202	3	5292	10242506	0.00051667
284037.4	Streptomycetaceae	PA	CasFinder	CAS_Class1-Subtype-I-E	284037.4_MDFG01000013_112,284037.4_MDFG01000013_113,284037.4_MDFG01000013_114,284037.4_MDFG01000013_115,284037.4_MDFG01000013_116,284037.4_MDFG01000013_117,284037.4_MDFG01000013_118	7	6348	10242506	0.00061977
284037.4	Streptomycetaceae	PA	CasFinder	CAS_Class1-Subtype-I-E	284037.4_MDFG01000043_8,284037.4_MDFG01000043_9,284037.4_MDFG01000043_10,284037.4_MDFG01000043_11,284037.4_MDFG01000043_12,284037.4_MDFG01000043_13	6	4677	10242506	0.000456627
284037.4	Streptomycetaceae	PA	MADS	MADS	284037.4_MDFG01000065_1,284037.4_MDFG01000065_2,284037.4_MDFG01000065_3,284037.4_MDFG01000065_7,284037.4_MDFG01000065_8	5	14814	10242506	0.001446326
2841851746	Rhizobiaceae	PA	Septu	Septu	2841851746_2841857481,2841851746_2841857482	2	1953	7532261	0.000259285
2841851746	Rhizobiaceae	PA	SspBCDE	SspBCDE	2841851746_2841856653,2841851746_2841856654,2841851746_2841856655,2841851746_2841856656,2841851746_2841856657,2841851746_2841856658	6	13302	7532261	0.001766004
2841851746	Rhizobiaceae	PA	Lamassu-Fam	Lamassu-Mrr	2841851746_2841856541,2841851746_2841856542,2841851746_2841856543,2841851746_2841856544	4	3201	7532261	0.000424972
2841851746	Rhizobiaceae	PA	PD-T7-2	PD-T7-2	2841851746_2841856539,2841851746_2841856540	2	2550	7532261	0.000338544
2841851746	Rhizobiaceae	PA	RM	RM_Type_IV	2841851746_2841857523	1	744	7532261	9.87751221047704e-05
2841851746	Rhizobiaceae	PA	PfiAT	PfiAT	2841851746_2841852004,2841851746_2841852005	2	561	7532261	7.447962836125832e-05
2841851746	Rhizobiaceae	PA	SanaTA	SanaTA	2841851746_2841856527,2841851746_2841856528	2	1011	7532261	0.000134223
2841851746	Rhizobiaceae	PA	Retron	Retron_I_C	2841851746_2841857525	1	1668	7532261	0.000221447
2841851746	Rhizobiaceae	PA	CBASS	CBASS_II	2841851746_2841857540,2841851746_2841857541,2841851746_2841857542	3	1947	7532261	0.000258488
2841864319	Rhizobiaceae	PA	Septu	Septu	2841864319_2841868236,2841864319_2841868237	2	1647	6742987	0.000244254
2841864319	Rhizobiaceae	PA	Mokosh	Mokosh_Type_I_C	2841864319_2841870152,2841864319_2841870153	2	5178	6742987	0.000767909
2841864319	Rhizobiaceae	PA	dGTPase	dGTPase	2841864319_2841867239	1	1341	6742987	0.000198873
2841864319	Rhizobiaceae	PA	Gabija	Gabija	2841864319_2841869307,2841864319_2841869308	2	4074	6742987	0.000604183
2841864319	Rhizobiaceae	PA	Thoeris	Thoeris_I	2841864319_2841868458,2841864319_2841868461,2841864319_2841868466,2841864319_2841868467,2841864319_2841868469,2841864319_2841868470,2841864319_2841868471	7	3741	6742987	0.000554799
2841864319	Rhizobiaceae	PA	RM	RM_Type_I	2841864319_2841866514,2841864319_2841866517,2841864319_2841866518	3	5709	6742987	0.000846657
2841864319	Rhizobiaceae	PA	RM	RM_Type_IIG	2841864319_2841870156	1	3936	6742987	0.000583718
2841864319	Rhizobiaceae	PA	PfiAT	PfiAT	2841864319_2841865902,2841864319_2841865903	2	558	6742987	8.275264359845273e-05
2842077413	Rhizobiaceae	PA	Septu	Septu	2842077413_2842082474,2842077413_2842082475	2	1929	6508645	0.000296375
2842077413	Rhizobiaceae	PA	RosmerTA	RosmerTA	2842077413_2842082488,2842077413_2842082489	2	1713	6508645	0.000263188
2842077413	Rhizobiaceae	PA	dGTPase	dGTPase	2842077413_2842077693	1	1374	6508645	0.000211104
2842077413	Rhizobiaceae	PA	Gabija	Gabija	2842077413_2842078552,2842077413_2842078553	2	3861	6508645	0.000593211
2842077413	Rhizobiaceae	PA	Shedu	Shedu	2842077413_2842078785	1	1098	6508645	0.000168699
2842077413	Rhizobiaceae	PA	dCTPdeaminase	dCTPdeaminase	2842077413_2842082486	1	1563	6508645	0.000240142
2842077413	Rhizobiaceae	PA	Paris	PARIS_II_merge	2842077413_2842083368	1	1581	6508645	0.000242908
2842077413	Rhizobiaceae	PA	RM	RM_Type_II	2842077413_2842082748,2842077413_2842082750,2842077413_2842082751	3	3885	6508645	0.000596898
2842077413	Rhizobiaceae	PA	Retron	Retron_III	2842077413_2842079575,2842077413_2842079577	2	1737	6508645	0.000266876
2842077413	Rhizobiaceae	PA	Dazbog	Dazbog	2842077413_2842082746,2842077413_2842082747	2	1209	6508645	0.000185753
2842077413	Rhizobiaceae	PA	PfiAT	PfiAT	2842077413_2842083509,2842077413_2842083510	2	561	6508645	8.619305554381904e-05
2842163707	Rhizobiaceae	PA	Septu	Septu	2842163707_2842170366,2842163707_2842170367	2	2199	6916235	0.000317948
2842163707	Rhizobiaceae	PA	Kiwa	Kiwa	2842163707_2842168885,2842163707_2842168886	2	1476	6916235	0.000213411
2842163707	Rhizobiaceae	PA	RM	RM_Type_IV	2842163707_2842170365	1	573	6916235	8.284854404166429e-05
2842163707	Rhizobiaceae	PA	RM	RM_Type_I	2842163707_2842170368,2842163707_2842170369,2842163707_2842170370	3	5544	6916235	0.000801592
2842163707	Rhizobiaceae	PA	PfiAT	PfiAT	2842163707_2842166350,2842163707_2842166351	2	561	6916235	8.111349599890693e-05
2842163707	Rhizobiaceae	PA	Retron	Retron_I_C	2842163707_2842168867	1	1701	6916235	0.000245943
2842192696	Rhizobiaceae	PA	Septu	Septu	2842192696_2842193180,2842192696_2842193181	2	2169	6147454	0.000352829
2842192696	Rhizobiaceae	PA	Dnd	Dnd_ABCDE	2842192696_2842193799,2842192696_2842193800,2842192696_2842193801,2842192696_2842193802,2842192696_2842193803	5	5829	6147454	0.000948197
2842192696	Rhizobiaceae	PA	PD-T7-4	PD-T7-4	2842192696_2842196973	1	750	6147454	0.000122002
2842192696	Rhizobiaceae	PA	Lamassu-Fam	Lamassu-Cap4_nuclease	2842192696_2842195156,2842192696_2842195157,2842192696_2842195159	3	3003	6147454	0.000488495
2842192696	Rhizobiaceae	PA	Retron	Retron_XI	2842192696_2842195393	1	1398	6147454	0.000227411
2842217011	Rhizobiaceae	PA	DarTG	DarTG	2842217011_2842223683,2842217011_2842223684	2	1575	7497767	0.000210063
2842217011	Rhizobiaceae	PA	Dpd	Dpd	2842217011_2842222589,2842217011_2842222590,2842217011_2842222593,2842217011_2842222600,2842217011_2842222601,2842217011_2842222602,2842217011_2842222603,2842217011_2842222604,2842217011_2842222605,2842217011_2842222606	10	10254	7497767	0.001367607
2842217011	Rhizobiaceae	PA	Gabija	Gabija	2842217011_2842219310,2842217011_2842219311	2	3702	7497767	0.000493747
2842217011	Rhizobiaceae	PA	Gabija	Gabija	2842217011_2842222748,2842217011_2842222749	2	3462	7497767	0.000461737
2842217011	Rhizobiaceae	PA	Lamassu-Fam	Lamassu-Cap4_nuclease	2842217011_2842224109,2842217011_2842224110,2842217011_2842224111	3	3537	7497767	0.00047174
2842217011	Rhizobiaceae	PA	RM	RM_Type_IIG	2842217011_2842218013	1	3750	7497767	0.000500149
2842229732	Rhizobiaceae	PA	FS_GIY_YIG	FS_GIY_YIG	2842229732_2842233565	1	519	7475766	6.942432387530589e-05
2842229732	Rhizobiaceae	PA	Mokosh	Mokosh_Type_I_B	2842229732_2842233558,2842229732_2842233559	2	4824	7475766	0.000645285
2842229732	Rhizobiaceae	PA	Rst_3HP	Rst_3HP	2842229732_2842233596,2842229732_2842233597,2842229732_2842233598	3	2403	7475766	0.000321439
2842229732	Rhizobiaceae	PA	Gabija	Gabija	2842229732_2842236106,2842229732_2842236107	2	3612	7475766	0.000483161
2842229732	Rhizobiaceae	PA	PfiAT	PfiAT	2842229732_2842232896,2842229732_2842232897	2	561	7475766	7.504247725249827e-05
2842229732	Rhizobiaceae	PA	CBASS	CBASS_II	2842229732_2842233586,2842229732_2842233587,2842229732_2842233588,2842229732_2842233589	4	3102	7475766	0.000414941
2842271015	Rhizobiaceae	PA	Septu	Septu	2842271015_2842276897,2842271015_2842276898	2	2103	7807131	0.000269369
2842271015	Rhizobiaceae	PA	RosmerTA	RosmerTA	2842271015_2842275424,2842271015_2842275425	2	1881	7807131	0.000240934
2842271015	Rhizobiaceae	PA	Mokosh	Mokosh_Type_I_A	2842271015_2842275506,2842271015_2842275507	2	6099	7807131	0.000781209
2842271015	Rhizobiaceae	PA	dCTPdeaminase	dCTPdeaminase	2842271015_2842272184	1	1563	7807131	0.000200202
2842271015	Rhizobiaceae	PA	AbiE	AbiE	2842271015_2842275378,2842271015_2842275379	2	966	7807131	0.000123733
2842271015	Rhizobiaceae	PA	Shedu	Shedu	2842271015_2842275504	1	1044	7807131	0.000133724
2842271015	Rhizobiaceae	PA	RloC	RloC	2842271015_2842275512	1	2340	7807131	0.000299726
2842271015	Rhizobiaceae	PA	Lamassu-Fam	Lamassu-PDDEXK	2842271015_2842276879,2842271015_2842276880,2842271015_2842276882	3	3645	7807131	0.000466881
2842271015	Rhizobiaceae	PA	RM	RM_Type_II	2842271015_2842272203,2842271015_2842272209,2842271015_2842272211	3	2739	7807131	0.000350833
2842271015	Rhizobiaceae	PA	PfiAT	PfiAT	2842271015_2842272785,2842271015_2842272786	2	561	7807131	7.185738269282276e-05
2842298080	Rhizobiaceae	PA	PD-Lambda-1	PD-Lambda-1	2842298080_2842302212	1	666	6123127	0.000108768
2842298080	Rhizobiaceae	PA	Hachiman	Hachiman	2842298080_2842302313,2842298080_2842302314	2	2061	6123127	0.000336593
2842298080	Rhizobiaceae	PA	AbiE	AbiE	2842298080_2842302307,2842298080_2842302308	2	825	6123127	0.000134735
2842298080	Rhizobiaceae	PA	Paris	PARIS_II	2842298080_2842303956,2842298080_2842303957	2	2328	6123127	0.000380198
2842298080	Rhizobiaceae	PA	RM	RM_Type_I	2842298080_2842300013,2842298080_2842300015,2842298080_2842300016	3	5583	6123127	0.000911789
2842298080	Rhizobiaceae	PA	RM	RM_Type_IV	2842298080_2842302222	1	1647	6123127	0.00026898
2842324504	Burkholderiaceae	PA	Dsr	Dsr_I	2842324504_2842329336	1	3786	9364110	0.00040431
2842324504	Burkholderiaceae	PA	Shedu	Shedu	2842324504_2842326842	1	1074	9364110	0.000114693
2842324504	Burkholderiaceae	PA	Kiwa	Kiwa	2842324504_2842327882,2842324504_2842327883	2	1374	9364110	0.00014673
2842324504	Burkholderiaceae	PA	Gao_Qat	Gao_Qat	2842324504_2842329329,2842324504_2842329330,2842324504_2842329331,2842324504_2842329332	4	3921	9364110	0.000418726
2842324504	Burkholderiaceae	PA	Gao_Qat	Gao_Qat	2842324504_2842333255,2842324504_2842333256,2842324504_2842333257,2842324504_2842333258	4	4590	9364110	0.000490169
2842324504	Burkholderiaceae	PA	Pycsar	Pycsar	2842324504_2842333081,2842324504_2842333082,2842324504_2842333084	3	2160	9364110	0.000230668
2842341865	Rhizobiaceae	PA	Septu	Septu	2842341865_2842347895,2842341865_2842347896	2	1848	7003929	0.000263852
2842341865	Rhizobiaceae	PA	Lamassu-Fam	Lamassu-Cap4_nuclease	2842341865_2842344149,2842341865_2842344151	2	2997	7003929	0.000427903
2842341865	Rhizobiaceae	PA	RM	RM_Type_I	2842341865_2842342766,2842341865_2842342767,2842341865_2842342768	3	4935	7003929	0.000704605
2842341865	Rhizobiaceae	PA	SoFIC	SoFic	2842341865_2842342207	1	1086	7003929	0.000155056
2842341865	Rhizobiaceae	PA	PfiAT	PfiAT	2842341865_2842347736,2842341865_2842347737	2	558	7003929	7.96695683237223e-05
2842341865	Rhizobiaceae	PA	pAgo	pAgo_S1B	2842341865_2842347897,2842341865_2842347898	2	3156	7003929	0.000450604
2842357229	Rhizobiaceae	PA	ShosTA	ShosTA	2842357229_2842362994,2842357229_2842362995	2	897	6485165	0.000138316
2842357229	Rhizobiaceae	PA	RosmerTA	RosmerTA	2842357229_2842363319,2842357229_2842363320	2	1713	6485165	0.000264141
2842357229	Rhizobiaceae	PA	AbiE	AbiE	2842357229_2842363105,2842357229_2842363106,2842357229_2842363107	3	1227	6485165	0.000189201
2842357229	Rhizobiaceae	PA	Gabija	Gabija	2842357229_2842363328,2842357229_2842363329	2	2622	6485165	0.000404307
2842357229	Rhizobiaceae	PA	PD-T7-2	PD-T7-2	2842357229_2842362991,2842357229_2842362992	2	2715	6485165	0.000418648
2842357229	Rhizobiaceae	PA	Gao_Qat	Gao_Qat	2842357229_2842363330,2842357229_2842363331,2842357229_2842363332,2842357229_2842363333	4	3540	6485165	0.000545861
2842357229	Rhizobiaceae	PA	Retron	Retron_VI	2842357229_2842362660,2842357229_2842362661	2	1140	6485165	0.000175786
2842384541	Rhizobiaceae	PA	Septu	Septu	2842384541_2842389503,2842384541_2842389504	2	1929	7057858	0.000273312
2842384541	Rhizobiaceae	PA	RosmerTA	RosmerTA	2842384541_2842389489,2842384541_2842389490	2	1713	7057858	0.000242708
2842384541	Rhizobiaceae	PA	Shedu	Shedu	2842384541_2842385216	1	1098	7057858	0.000155571
2842384541	Rhizobiaceae	PA	Gabija	Gabija	2842384541_2842385448,2842384541_2842385449	2	3861	7057858	0.00054705
2842384541	Rhizobiaceae	PA	dGTPase	dGTPase	2842384541_2842386308	1	1374	7057858	0.000194677
2842384541	Rhizobiaceae	PA	dCTPdeaminase	dCTPdeaminase	2842384541_2842389492	1	1563	7057858	0.000221455
2842384541	Rhizobiaceae	PA	Paris	PARIS_II_merge	2842384541_2842390956	1	1581	7057858	0.000224006
2842384541	Rhizobiaceae	PA	RM	RM_Type_II	2842384541_2842390528,2842384541_2842390530,2842384541_2842390531	3	3885	7057858	0.00055045
2842384541	Rhizobiaceae	PA	Retron	Retron_III	2842384541_2842386704,2842384541_2842386706	2	1737	7057858	0.000246109
2842384541	Rhizobiaceae	PA	Dazbog	Dazbog	2842384541_2842390526,2842384541_2842390527	2	1209	7057858	0.000171298
2842384541	Rhizobiaceae	PA	PfiAT	PfiAT	2842384541_2842391243,2842384541_2842391244	2	561	7057858	7.948587234257192e-05
2842391507	Xanthomonadaceae	PA	Wadjet	Wadjet_I	2842391507_2842393505,2842391507_2842393506,2842391507_2842393507	3	5304	4486072	0.001182326
2842391507	Xanthomonadaceae	PA	RloC	RloC	2842391507_2842395076	1	2187	4486072	0.000487509
2842391507	Xanthomonadaceae	PA	RM	RM_Type_II	2842391507_2842392403,2842391507_2842392404	2	1998	4486072	0.000445378
2842395702	Rhizobiaceae	PA	Septu	Septu	2842395702_2842400991,2842395702_2842400992	2	1722	6780583	0.00025396
2842395702	Rhizobiaceae	PA	Lamassu-Fam	Lamassu-Cap4_nuclease	2842395702_2842400982,2842395702_2842400983	2	2730	6780583	0.00040262
2842395702	Rhizobiaceae	PA	Gabija	Gabija	2842395702_2842401506,2842395702_2842401507	2	3624	6780583	0.000534467
2842395702	Rhizobiaceae	PA	RM	RM_Type_IIG	2842395702_2842396102	1	4914	6780583	0.000724716
2842395702	Rhizobiaceae	PA	RM	RM_Type_I	2842395702_2842402261,2842395702_2842402262,2842395702_2842402263	3	5838	6780583	0.000860988
2842395702	Rhizobiaceae	PA	CBASS	CBASS_I	2842395702_2842396156,2842395702_2842396157	2	1344	6780583	0.000198213
2842395702	Rhizobiaceae	PA	Retron	Retron_II	2842395702_2842398998,2842395702_2842398999	2	1809	6780583	0.000266791
2842395702	Rhizobiaceae	PA	CBASS	CBASS_I	2842395702_2842400988,2842395702_2842400989	2	1572	6780583	0.000231838
2842395702	Rhizobiaceae	PA	SoFIC	SoFic	2842395702_2842401041	1	1080	6780583	0.000159278
2842415677	Rhizobiaceae	PA	DarTG	DarTG	2842415677_2842421594,2842415677_2842421595	2	1152	6596907	0.000174627
2842415677	Rhizobiaceae	PA	RloC	RloC	2842415677_2842420238	1	2334	6596907	0.000353802
2842415677	Rhizobiaceae	PA	Gabija	Gabija	2842415677_2842421041,2842415677_2842421042	2	3564	6596907	0.000540253
2842415677	Rhizobiaceae	PA	RM	RM_Type_IIG	2842415677_2842420245	1	2448	6596907	0.000371083
2842415677	Rhizobiaceae	PA	RM	RM_Type_IIG	2842415677_2842421722	1	2796	6596907	0.000423835
2842415677	Rhizobiaceae	PA	CBASS	CBASS_II	2842415677_2842419889,2842415677_2842419890,2842415677_2842419891,2842415677_2842419892	4	3057	6596907	0.000463399
2842415677	Rhizobiaceae	PA	Retron	Retron_III	2842415677_2842421039,2842415677_2842421040	2	2391	6596907	0.000362443
2842415677	Rhizobiaceae	PA	CBASS	CBASS_III	2842415677_2842421585,2842415677_2842421586,2842415677_2842421587,2842415677_2842421588,2842415677_2842421589	5	3387	6596907	0.000513422
2842415677	Rhizobiaceae	PA	SanaTA	SanaTA	2842415677_2842421727,2842415677_2842421728	2	1119	6596907	0.000169625
2842415677	Rhizobiaceae	PA	SanaTA	SanaTA	2842415677_2842422080,2842415677_2842422081	2	1008	6596907	0.000152799
2842422224	Rhizobiaceae	PA	Avs	Avs_III	2842422224_2842425543,2842422224_2842425544	2	6960	6239196	0.001115528
2842422224	Rhizobiaceae	PA	Septu	Septu	2842422224_2842427602,2842422224_2842427603	2	2178	6239196	0.000349083
2842422224	Rhizobiaceae	PA	Lamassu-Fam	Lamassu-Cap4_nuclease	2842422224_2842423213,2842422224_2842423215	2	3099	6239196	0.000496699
2842422224	Rhizobiaceae	PA	Lit	Lit	2842422224_2842423217	1	540	6239196	8.654961312322934e-05
2842422224	Rhizobiaceae	PA	Lamassu-Fam	Lamassu-Mrr	2842422224_2842424272,2842422224_2842424273,2842422224_2842424274	3	3258	6239196	0.000522183
2842422224	Rhizobiaceae	PA	Azaca	Azaca	2842422224_2842424267,2842422224_2842424268,2842422224_2842424269	3	6090	6239196	0.000976087
2842422224	Rhizobiaceae	PA	PD-T4-2	PD-T4-2	2842422224_2842424730,2842422224_2842424731	2	1563	6239196	0.000250513
2842422224	Rhizobiaceae	PA	RM	RM_Type_III	2842422224_2842423197,2842422224_2842423199	2	4572	6239196	0.000732787
2842422224	Rhizobiaceae	PA	RM	RM_Type_IV	2842422224_2842423211	1	1410	6239196	0.000225991
2842422224	Rhizobiaceae	PA	RM	RM_Type_III	2842422224_2842424263,2842422224_2842424264	2	3969	6239196	0.00063614
2842422224	Rhizobiaceae	PA	RM	RM_Type_II	2842422224_2842424733,2842422224_2842424734	2	1683	6239196	0.000269746
2842422224	Rhizobiaceae	PA	RM	RM_Type_I	2842422224_2842427599,2842422224_2842427600,2842422224_2842427601	3	5628	6239196	0.000902039
2842422224	Rhizobiaceae	PA	SoFIC	SoFic	2842422224_2842422430	1	756	6239196	0.000121169
2842447887	Rhizobiaceae	PA	Septu	Septu	2842447887_2842453688,2842447887_2842453689	2	1710	6754142	0.000253178
2842447887	Rhizobiaceae	PA	Hachiman	Hachiman	2842447887_2842450043,2842447887_2842450044	2	3198	6754142	0.000473487
2842447887	Rhizobiaceae	PA	RM	RM_Type_IV	2842447887_2842450499	1	570	6754142	8.439265860859899e-05
2842447887	Rhizobiaceae	PA	RM	RM_Type_I	2842447887_2842453679,2842447887_2842453680,2842447887_2842453681	3	4155	6754142	0.000615178
2842447887	Rhizobiaceae	PA	SoFIC	SoFic	2842447887_2842449569	1	756	6754142	0.000111931
2842447887	Rhizobiaceae	PA	PfiAT	PfiAT	2842447887_2842453575,2842447887_2842453576	2	555	6754142	8.21717991715306e-05
2842447887	Rhizobiaceae	PA	CBASS	CBASS_II	2842447887_2842453691,2842447887_2842453692,2842447887_2842453693	3	2019	6754142	0.000298928
2842447887	Rhizobiaceae	PA	CBASS	CBASS_I	2842447887_2842454450,2842447887_2842454451	2	1488	6754142	0.000220309
2842482326	Rhizobiaceae	PA	PD-Lambda-1	PD-Lambda-1	2842482326_2842488884	1	666	7212537	9.23392143430252e-05
2842482326	Rhizobiaceae	PA	RosmerTA	RosmerTA	2842482326_2842488223,2842482326_2842488224	2	1713	7212537	0.000237503
2842482326	Rhizobiaceae	PA	Gabija	Gabija	2842482326_2842487581,2842482326_2842487582	2	1944	7212537	0.000269531
2842482326	Rhizobiaceae	PA	Gabija	Gabija	2842482326_2842488214,2842482326_2842488215	2	2622	7212537	0.000363534
2842482326	Rhizobiaceae	PA	AbiE	AbiE	2842482326_2842488849,2842482326_2842488850	2	810	7212537	0.000112304
2842482326	Rhizobiaceae	PA	Gao_Qat	Gao_Qat	2842482326_2842488210,2842482326_2842488211,2842482326_2842488212,2842482326_2842488213	4	3540	7212537	0.000490812
2842482326	Rhizobiaceae	PA	RM	RM_Type_II	2842482326_2842488588,2842482326_2842488590	2	1995	7212537	0.000276602
2842482326	Rhizobiaceae	PA	RM	RM_Type_IV	2842482326_2842488894	1	1647	7212537	0.000228352
2842482326	Rhizobiaceae	PA	Borvo	Borvo	2842482326_2842488525	1	2061	7212537	0.000285752
2842489311	Rhizobiaceae	PA	Septu	Septu	2842489311_2842492141,2842489311_2842492142	2	1110	6620893	0.000167651
2842489311	Rhizobiaceae	PA	Gao_RL	Gao_RL	2842489311_2842495354,2842489311_2842495355,2842489311_2842495356,2842489311_2842495357,2842489311_2842495358	5	8808	6620893	0.001330334
2842489311	Rhizobiaceae	PA	Gao_Iet	Gao_Iet	2842489311_2842494715,2842489311_2842494716	2	2613	6620893	0.00039466
2842489311	Rhizobiaceae	PA	Gabija	Gabija	2842489311_2842495463,2842489311_2842495464	2	3498	6620893	0.000528328
2842489311	Rhizobiaceae	PA	AbiE	AbiE	2842489311_2842495465,2842489311_2842495466	2	1068	6620893	0.000161308
2842489311	Rhizobiaceae	PA	RM	RM_Type_IIG	2842489311_2842491272	1	2898	6620893	0.000437705
2842489311	Rhizobiaceae	PA	CBASS	CBASS_III	2842489311_2842492144,2842489311_2842492145,2842489311_2842492146,2842489311_2842492147	4	2952	6620893	0.000445861
2842489311	Rhizobiaceae	PA	CBASS	CBASS_I	2842489311_2842494718,2842489311_2842494719	2	1605	6620893	0.000242414
2842489311	Rhizobiaceae	PA	pAgo	pAgo_SPARTA	2842489311_2842495461,2842489311_2842495462	2	2751	6620893	0.000415503
2842502639	Rhizobiaceae	PA	PD-Lambda-1	PD-Lambda-1	2842502639_2842508589	1	666	6604161	0.000100846
2842502639	Rhizobiaceae	PA	RosmerTA	RosmerTA	2842502639_2842508126,2842502639_2842508127	2	1713	6604161	0.000259382
2842502639	Rhizobiaceae	PA	Gabija	Gabija	2842502639_2842508064,2842502639_2842508065	2	3465	6604161	0.000524669
2842502639	Rhizobiaceae	PA	Lamassu-Fam	Lamassu-Mrr	2842502639_2842508069,2842502639_2842508070,2842502639_2842508071	3	3291	6604161	0.000498322
2842502639	Rhizobiaceae	PA	Gabija	Gabija	2842502639_2842508117,2842502639_2842508118	2	2622	6604161	0.000397022
2842502639	Rhizobiaceae	PA	Rst_HelicaseDUF2290	Rst_HelicaseDUF2290	2842502639_2842508327,2842502639_2842508328	2	2532	6604161	0.000383395
2842502639	Rhizobiaceae	PA	Gao_Qat	Gao_Qat	2842502639_2842508113,2842502639_2842508114,2842502639_2842508115,2842502639_2842508116	4	3612	6604161	0.000546928
2842502639	Rhizobiaceae	PA	RM	RM_Type_IV	2842502639_2842508579	1	1647	6604161	0.000249388
2842502639	Rhizobiaceae	PA	SanaTA	SanaTA	2842502639_2842507663,2842502639_2842507664	2	1278	6604161	0.000193514
2842509118	Rhizobiaceae	PA	DRT	DRT_2	2842509118_2842513118	1	1236	6850950	0.000180413
2842509118	Rhizobiaceae	PA	PD-Lambda-1	PD-Lambda-1	2842509118_2842514105	1	666	6850950	9.721279530576052e-05
2842509118	Rhizobiaceae	PA	Hachiman	Hachiman	2842509118_2842514794,2842509118_2842514795	2	3993	6850950	0.000582839
2842509118	Rhizobiaceae	PA	AbiE	AbiE	2842509118_2842512414,2842509118_2842512415	2	1074	6850950	0.000156767
2842509118	Rhizobiaceae	PA	Gabija	Gabija	2842509118_2842513995,2842509118_2842513996	2	3087	6850950	0.000450594
2842509118	Rhizobiaceae	PA	Lamassu-Fam	Lamassu-Cap4_nuclease	2842509118_2842514788,2842509118_2842514789,2842509118_2842514790	3	3159	6850950	0.000461104
2842509118	Rhizobiaceae	PA	Gao_Tmn	Gao_Tmn	2842509118_2842514799	1	1878	6850950	0.000274123
2842509118	Rhizobiaceae	PA	Gao_Qat	Gao_Qat	2842509118_2842512416,2842509118_2842512417,2842509118_2842512418,2842509118_2842512420	4	3954	6850950	0.000577146
2842509118	Rhizobiaceae	PA	RM	RM_Type_IV	2842509118_2842510238	1	900	6850950	0.000131369
2842509118	Rhizobiaceae	PA	RM	RM_Type_IV	2842509118_2842514095	1	1647	6850950	0.000240405
2842509118	Rhizobiaceae	PA	SanaTA	SanaTA	2842509118_2842514791,2842509118_2842514792	2	1284	6850950	0.000187419
2842509118	Rhizobiaceae	PA	SanaTA	SanaTA	2842509118_2842515625,2842509118_2842515626	2	1014	6850950	0.000148009
2844608859	Micrococcaceae	NPA	Wadjet	Wadjet_I	2844608859_2844608866,2844608859_2844608867,2844608859_2844608868	3	5187	4101970	0.001264514
2844608859	Micrococcaceae	NPA	Wadjet	Wadjet_I	2844608859_2844612401,2844608859_2844612402,2844608859_2844612403,2844608859_2844612404	4	6453	4101970	0.001573147
2844608859	Micrococcaceae	NPA	Gabija	Gabija	2844608859_2844609462,2844608859_2844609463	2	3954	4101970	0.000963927
2844608859	Micrococcaceae	NPA	AbiD	AbiD	2844608859_2844610863	1	990	4101970	0.000241347
2844608859	Micrococcaceae	NPA	Druantia	Druantia_II	2844608859_2844609794,2844608859_2844609797,2844608859_2844609799	3	7770	4101970	0.001894212
2844608859	Micrococcaceae	NPA	RM	RM_Type_III	2844608859_2844609351,2844608859_2844609352	2	2505	4101970	0.000610682
2844608859	Micrococcaceae	NPA	RM	RM_Type_I	2844608859_2844609451,2844608859_2844609452,2844608859_2844609454	3	5742	4101970	0.001399815
2844608859	Micrococcaceae	NPA	RM	RM_Type_II	2844608859_2844609794,2844608859_2844609796,2844608859_2844609802	3	3453	4101970	0.000841791
2844608859	Micrococcaceae	NPA	RM	RM_Type_I	2844608859_2844611268,2844608859_2844611269,2844608859_2844611271	3	6306	4101970	0.00153731
2844608859	Micrococcaceae	NPA	Uzume	Uzume	2844608859_2844609334	1	816	4101970	0.000198929
2844608859	Micrococcaceae	NPA	CBASS	CBASS_II	2844608859_2844609502,2844608859_2844609503,2844608859_2844609504,2844608859_2844609505	4	2343	4101970	0.000571189
2844841374	Microbacteriaceae	PA	Wadjet	Wadjet_I	2844841374_2844844200,2844841374_2844844201,2844841374_2844844202,2844841374_2844844203	4	6177	3917147	0.001576913
2844841374	Microbacteriaceae	PA	AbiD	AbiD	2844841374_2844843010	1	579	3917147	0.000147812
2844841374	Microbacteriaceae	PA	Kiwa	Kiwa	2844841374_2844845071,2844841374_2844845072	2	1287	3917147	0.000328555
2844841374	Microbacteriaceae	PA	Thoeris	Thoeris_II	2844841374_2844844182,2844841374_2844844183	2	960	3917147	0.000245076
2844841374	Microbacteriaceae	PA	RM	RM_Type_IIG	2844841374_2844844196	1	2274	3917147	0.000580525
2844841374	Microbacteriaceae	PA	Uzume	Uzume	2844841374_2844844193	1	807	3917147	0.000206017
2844849076	Micrococcaceae	PA	Wadjet	Wadjet_I	2844849076_2844850551,2844849076_2844850552,2844849076_2844850553	3	5406	4091819	0.001321173
2844849076	Micrococcaceae	PA	RM	RM_Type_I	2844849076_2844851290,2844849076_2844851291,2844849076_2844851292	3	5232	4091819	0.001278649
2844849076	Micrococcaceae	PA	Tiamat	Tiamat	2844849076_2844851293	1	5301	4091819	0.001295512
2844856562	Pseudonocardiaceae	PA	PD-Lambda-1	PD-Lambda-1	2844856562_2844857560	1	1056	6166488	0.000171248
2844856562	Pseudonocardiaceae	PA	Wadjet	Wadjet_II	2844856562_2844860929,2844856562_2844860930,2844856562_2844860931,2844856562_2844860932	4	7830	6166488	0.001269767
2844856562	Pseudonocardiaceae	PA	Lamassu-Fam	Lamassu-Cap4_nuclease	2844856562_2844860748,2844856562_2844860749	2	3057	6166488	0.000495744
28450.163	Burkholderiaceae	NPA	FS_HP	FS_HP	28450.163_CWJC01000005_114	1	525	7316893	7.175176676767038e-05
28450.163	Burkholderiaceae	NPA	DarTG	DarTG	28450.163_CWJC01000026_5,28450.163_CWJC01000026_6	2	1608	7316893	0.000219765
28450.163	Burkholderiaceae	NPA	Dsr	Dsr_II	28450.163_CWJC01000047_2	1	1671	7316893	0.000228376
28450.163	Burkholderiaceae	NPA	AbiE	AbiE	28450.163_CWJC01000001_463,28450.163_CWJC01000001_464	2	1197	7316893	0.000163594
28450.163	Burkholderiaceae	NPA	RM	RM_Type_III	28450.163_CWJC01000006_32,28450.163_CWJC01000006_33	2	4989	7316893	0.000681847
28450.163	Burkholderiaceae	NPA	RM	RM_Type_IV	28450.163_CWJC01000018_107	1	891	7316893	0.000121773
28450.332	Burkholderiaceae	NPA	Septu	Septu	28450.332_CGFB01000001_116,28450.332_CGFB01000001_117	2	2253	7126940	0.000316124
28450.332	Burkholderiaceae	NPA	AbiE	AbiE	28450.332_CGFB01000004_258,28450.332_CGFB01000004_259	2	1197	7126940	0.000167954
28450.332	Burkholderiaceae	NPA	Thoeris	Thoeris_II	28450.332_CGFB01000038_5,28450.332_CGFB01000038_6	2	1242	7126940	0.000174268
28450.332	Burkholderiaceae	NPA	RM	RM_Type_III	28450.332_CGFB01000004_208,28450.332_CGFB01000004_209	2	4989	7126940	0.00070002
28450.332	Burkholderiaceae	NPA	RM	RM_Type_I	28450.332_CGFB01000027_56,28450.332_CGFB01000027_57,28450.332_CGFB01000027_58	3	6396	7126940	0.00089744
28450.332	Burkholderiaceae	NPA	RM	RM_Type_IV	28450.332_CGFB01000027_60	1	801	7126940	0.00011239
28450.332	Burkholderiaceae	NPA	SanaTA	SanaTA	28450.332_CGFB01000008_176,28450.332_CGFB01000008_177	2	1341	7126940	0.000188159
28450.332	Burkholderiaceae	NPA	Retron	Retron_VI	28450.332_CGFB01000009_53,28450.332_CGFB01000009_54	2	1233	7126940	0.000173006
28450.395	Burkholderiaceae	NPA	DRT	DRT_3	28450.395_LWVB01000108_52,28450.395_LWVB01000108_53	2	2733	6993704	0.00039078
28450.395	Burkholderiaceae	NPA	RosmerTA	RosmerTA	28450.395_LWVB01000059_14,28450.395_LWVB01000059_15	2	1677	6993704	0.000239787
28450.395	Burkholderiaceae	NPA	AbiE	AbiE	28450.395_LWVB01000024_1,28450.395_LWVB01000024_2	2	1197	6993704	0.000171154
28450.395	Burkholderiaceae	NPA	Panchino_gp28	Panchino_gp28	28450.395_LWVB01000093_113	1	2568	6993704	0.000367187
28450.395	Burkholderiaceae	NPA	RM	RM_Type_III	28450.395_LWVB01000024_50,28450.395_LWVB01000024_51	2	4992	6993704	0.000713785
28450.395	Burkholderiaceae	NPA	RM	RM_Type_I	28450.395_LWVB01000128_8,28450.395_LWVB01000128_9,28450.395_LWVB01000128_11	3	5787	6993704	0.000827459
28450.395	Burkholderiaceae	NPA	RM	RM_Type_I	28450.395_LWVB01000131_5,28450.395_LWVB01000131_6,28450.395_LWVB01000131_7	3	4485	6993704	0.000641291
28450.41	Burkholderiaceae	NPA	Septu	Septu	28450.410_LWVH01000132_96,28450.410_LWVH01000132_97	2	1902	7077315	0.000268746
28450.41	Burkholderiaceae	NPA	Septu	Septu	28450.410_LWVH01000142_162,28450.410_LWVH01000142_163	2	2070	7077315	0.000292484
28450.41	Burkholderiaceae	NPA	AbiE	AbiE	28450.410_LWVH01000076_1,28450.410_LWVH01000076_2	2	1197	7077315	0.000169132
28450.41	Burkholderiaceae	NPA	Gao_Ppl	Gao_Ppl	28450.410_LWVH01000132_80	1	2808	7077315	0.000396761
28450.41	Burkholderiaceae	NPA	Gabija	Gabija	28450.410_LWVH01000142_178,28450.410_LWVH01000142_179	2	3681	7077315	0.000520113
28450.41	Burkholderiaceae	NPA	Thoeris	Thoeris_II	28450.410_LWVH01000079_5,28450.410_LWVH01000079_6	2	1242	7077315	0.00017549
28450.41	Burkholderiaceae	NPA	RM	RM_Type_I	28450.410_LWVH01000132_81,28450.410_LWVH01000132_82,28450.410_LWVH01000132_83,28450.410_LWVH01000132_84	4	6870	7077315	0.000970707
28450.41	Burkholderiaceae	NPA	RM	RM_Type_III	28450.410_LWVH01000142_33,28450.410_LWVH01000142_34	2	4989	7077315	0.000704928
28450.41	Burkholderiaceae	NPA	SanaTA	SanaTA	28450.410_LWVH01000144_73,28450.410_LWVH01000144_74	2	1341	7077315	0.000189479
28450.447	Burkholderiaceae	NPA	DRT	DRT_2	28450.447_LWYL01000181_75	1	1257	7341988	0.000171207
28450.447	Burkholderiaceae	NPA	Zorya	Zorya_TypeI	28450.447_LWYL01000228_5,28450.447_LWYL01000228_6,28450.447_LWYL01000228_7,28450.447_LWYL01000228_8	4	5973	7341988	0.00081354
28450.447	Burkholderiaceae	NPA	AbiE	AbiE	28450.447_LWYL01000162_22,28450.447_LWYL01000162_23	2	1197	7341988	0.000163035
28450.447	Burkholderiaceae	NPA	RM	RM_Type_III	28450.447_LWYL01000043_117,28450.447_LWYL01000043_118	2	4989	7341988	0.000679516
28450.447	Burkholderiaceae	NPA	RM	RM_Type_II	28450.447_LWYL01000093_29,28450.447_LWYL01000093_30	2	1392	7341988	0.000189594
28450.447	Burkholderiaceae	NPA	RM	RM_Type_I	28450.447_LWYL01000162_37,28450.447_LWYL01000162_38,28450.447_LWYL01000162_39,28450.447_LWYL01000162_40	4	6888	7341988	0.000938166
28450.447	Burkholderiaceae	NPA	RM	RM_Type_IIG	28450.447_LWYL01000181_74	1	4902	7341988	0.000667667
28450.447	Burkholderiaceae	NPA	SanaTA	SanaTA	28450.447_LWYL01000255_117,28450.447_LWYL01000255_118	2	1341	7341988	0.000182648
28450.45	Burkholderiaceae	NPA	Gao_RL	Gao_RL	28450.450_LWVV01000011_36,28450.450_LWVV01000011_37,28450.450_LWVV01000011_40,28450.450_LWVV01000011_41	4	9237	7137032	0.001294235
28450.45	Burkholderiaceae	NPA	DarTG	DarTG	28450.450_LWVV01000011_38,28450.450_LWVV01000011_39	2	1581	7137032	0.000221521
28450.45	Burkholderiaceae	NPA	AbiE	AbiE	28450.450_LWVV01000186_7,28450.450_LWVV01000186_8	2	1197	7137032	0.000167717
28450.45	Burkholderiaceae	NPA	PD-T4-1	PD-T4-1	28450.450_LWVV01000011_69	1	1101	7137032	0.000154266
28450.45	Burkholderiaceae	NPA	RM	RM_Type_III	28450.450_LWVV01000071_33,28450.450_LWVV01000071_34	2	4989	7137032	0.00069903
28450.625	Burkholderiaceae	NPA	DRT	DRT_3	28450.625_LXDS01000230_42,28450.625_LXDS01000230_43	2	2733	7019572	0.00038934
28450.625	Burkholderiaceae	NPA	RosmerTA	RosmerTA	28450.625_LXDS01000053_1,28450.625_LXDS01000053_2	2	1677	7019572	0.000238903
28450.625	Burkholderiaceae	NPA	AbiE	AbiE	28450.625_LXDS01000104_7,28450.625_LXDS01000104_8	2	1197	7019572	0.000170523
28450.625	Burkholderiaceae	NPA	Panchino_gp28	Panchino_gp28	28450.625_LXDS01000110_2	1	2568	7019572	0.000365834
28450.625	Burkholderiaceae	NPA	Thoeris	Thoeris_II	28450.625_LXDS01000206_45,28450.625_LXDS01000206_46	2	1242	7019572	0.000176934
28450.625	Burkholderiaceae	NPA	RM	RM_Type_I	28450.625_LXDS01000004_116,28450.625_LXDS01000004_117,28450.625_LXDS01000004_118	3	5805	7019572	0.000826973
28450.625	Burkholderiaceae	NPA	RM	RM_Type_III	28450.625_LXDS01000138_24,28450.625_LXDS01000138_25	2	4989	7019572	0.000710727
28450.625	Burkholderiaceae	NPA	RM	RM_Type_I	28450.625_LXDS01000231_2,28450.625_LXDS01000231_3,28450.625_LXDS01000231_5	3	5787	7019572	0.000824409
28450.627	Burkholderiaceae	NPA	Septu	Septu	28450.627_LXDT01000256_46,28450.627_LXDT01000256_47	2	1902	7056648	0.000269533
28450.627	Burkholderiaceae	NPA	AbiE	AbiE	28450.627_LXDT01000017_72,28450.627_LXDT01000017_73	2	1197	7056648	0.000169627
28450.627	Burkholderiaceae	NPA	Lamassu-Fam	Lamassu-Cap4_nuclease	28450.627_LXDT01000068_8,28450.627_LXDT01000068_10	2	2676	7056648	0.000379217
28450.627	Burkholderiaceae	NPA	Gabija	Gabija	28450.627_LXDT01000114_1,28450.627_LXDT01000114_2	2	3438	7056648	0.0004872
28450.627	Burkholderiaceae	NPA	Gao_Ppl	Gao_Ppl	28450.627_LXDT01000256_30	1	2808	7056648	0.000397923
28450.627	Burkholderiaceae	NPA	Paris	PARIS_I_merge	28450.627_LXDT01000017_74	1	1992	7056648	0.000282287
28450.627	Burkholderiaceae	NPA	Thoeris	Thoeris_II	28450.627_LXDT01000085_35,28450.627_LXDT01000085_36	2	1242	7056648	0.000176004
28450.627	Burkholderiaceae	NPA	RM	RM_Type_III	28450.627_LXDT01000017_24,28450.627_LXDT01000017_25	2	4989	7056648	0.000706993
28450.627	Burkholderiaceae	NPA	RM	RM_Type_II	28450.627_LXDT01000027_111,28450.627_LXDT01000027_112	2	2316	7056648	0.000328201
28450.627	Burkholderiaceae	NPA	RM	RM_Type_I	28450.627_LXDT01000256_31,28450.627_LXDT01000256_32,28450.627_LXDT01000256_33,28450.627_LXDT01000256_34	4	6870	7056648	0.00097355
28450.627	Burkholderiaceae	NPA	RM	RM_Type_I	28450.627_LXDT01000270_27,28450.627_LXDT01000270_28	2	3066	7056648	0.000434484
28450.627	Burkholderiaceae	NPA	CBASS	CBASS_II	28450.627_LXDT01000068_19,28450.627_LXDT01000068_20,28450.627_LXDT01000068_21,28450.627_LXDT01000068_22	4	2628	7056648	0.000372415
28450.627	Burkholderiaceae	NPA	SanaTA	SanaTA	28450.627_LXDT01000237_18,28450.627_LXDT01000237_19	2	1341	7056648	0.000190034
28450.64	Burkholderiaceae	NPA	DRT	DRT_3	28450.640_LXEH01000148_155,28450.640_LXEH01000148_156	2	2733	7069661	0.000386581
28450.64	Burkholderiaceae	NPA	RosmerTA	RosmerTA	28450.640_LXEH01000068_75,28450.640_LXEH01000068_76	2	1677	7069661	0.000237211
28450.64	Burkholderiaceae	NPA	AbiE	AbiE	28450.640_LXEH01000057_73,28450.640_LXEH01000057_74	2	1197	7069661	0.000169315
28450.64	Burkholderiaceae	NPA	Panchino_gp28	Panchino_gp28	28450.640_LXEH01000114_114	1	2568	7069661	0.000363242
28450.64	Burkholderiaceae	NPA	Thoeris	Thoeris_II	28450.640_LXEH01000136_21,28450.640_LXEH01000136_22	2	1242	7069661	0.00017568
28450.64	Burkholderiaceae	NPA	RM	RM_Type_III	28450.640_LXEH01000057_24,28450.640_LXEH01000057_25	2	4989	7069661	0.000705692
28450.64	Burkholderiaceae	NPA	RM	RM_Type_I	28450.640_LXEH01000085_8,28450.640_LXEH01000085_9,28450.640_LXEH01000085_11	3	5787	7069661	0.000818568
28450.666	Burkholderiaceae	NPA	DRT	DRT_3	28450.666_CP018383_1674,28450.666_CP018383_1675	2	2733	7383789	0.000370135
28450.666	Burkholderiaceae	NPA	RosmerTA	RosmerTA	28450.666_CP018382_743,28450.666_CP018382_744	2	1677	7383789	0.000227119
28450.666	Burkholderiaceae	NPA	PD-T7-1	PD-T7-1	28450.666_CP018383_1193	1	1341	7383789	0.000181614
28450.666	Burkholderiaceae	NPA	AbiE	AbiE	28450.666_CP018383_1190,28450.666_CP018383_1191	2	1197	7383789	0.000162112
28450.666	Burkholderiaceae	NPA	PD-T7-2	PD-T7-2	28450.666_CP018382_1143,28450.666_CP018382_1144	2	1488	7383789	0.000201523
28450.666	Burkholderiaceae	NPA	Thoeris	Thoeris_II	28450.666_CP018383_1842,28450.666_CP018383_1843	2	1242	7383789	0.000168206
28450.666	Burkholderiaceae	NPA	RM	RM_Type_I	28450.666_CP018383_165,28450.666_CP018383_166,28450.666_CP018383_167	3	6549	7383789	0.000886943
28450.666	Burkholderiaceae	NPA	RM	RM_Type_III	28450.666_CP018383_1138,28450.666_CP018383_1139	2	4989	7383789	0.000675669
2845605473	Nocardioidaceae	PA	Wadjet	Wadjet_I	2845605473_2845609234,2845605473_2845609235,2845605473_2845609236	3	5433	4296747	0.001264445
2845605473	Nocardioidaceae	PA	Wadjet	Wadjet_II	2845605473_2845609300,2845605473_2845609301,2845605473_2845609302,2845605473_2845609303	4	8142	4296747	0.001894922
2845605473	Nocardioidaceae	PA	Mokosh	Mokosh_Type_I_B	2845605473_2845609263,2845605473_2845609264	2	4656	4296747	0.00108361
2845605473	Nocardioidaceae	PA	RM	RM_Type_IIG	2845605473_2845606242	1	2433	4296747	0.000566242
2845605473	Nocardioidaceae	PA	RM	RM_Type_II	2845605473_2845608644,2845605473_2845608645,2845605473_2845608649	3	4524	4296747	0.00105289
2845605473	Nocardioidaceae	PA	RM	RM_Type_III	2845605473_2845609295,2845605473_2845609296	2	3582	4296747	0.000833654
2845605473	Nocardioidaceae	PA	Eleos	Eleos	2845605473_2845609275,2845605473_2845609276	2	3642	4296747	0.000847618
2845605473	Nocardioidaceae	PA	Tiamat	Tiamat	2845605473_2845609297	1	4131	4296747	0.000961425
2845609637	Sphingomonadaceae	PA	Septu	Septu	2845609637_2845610343,2845609637_2845610344	2	1716	3908240	0.000439072
2845609637	Sphingomonadaceae	PA	Mokosh	Mokosh_TypeII	2845609637_2845611285	1	3450	3908240	0.00088275
2845609637	Sphingomonadaceae	PA	RosmerTA	RosmerTA	2845609637_2845612336,2845609637_2845612337	2	1875	3908240	0.000479756
2845609637	Sphingomonadaceae	PA	RM	RM_Type_II	2845609637_2845610257,2845609637_2845610259	2	2178	3908240	0.000557284
2845609637	Sphingomonadaceae	PA	RM	RM_Type_IIG	2845609637_2845610296	1	2745	3908240	0.000702362
2845609637	Sphingomonadaceae	PA	RM	RM_Type_II	2845609637_2845610330,2845609637_2845610332	2	2235	3908240	0.000571869
2845609637	Sphingomonadaceae	PA	RM	RM_Type_II	2845609637_2845612338,2845609637_2845612339	2	2691	3908240	0.000688545
2845609637	Sphingomonadaceae	PA	Olokun	Olokun	2845609637_2845611832,2845609637_2845611833	2	3246	3908240	0.000830553
2845620031	Rhizobiaceae	PA	DRT	DRT_2	2845620031_2845620204	1	1122	4791559	0.000234162
2845620031	Rhizobiaceae	PA	SspBCDE	SspBCDE	2845620031_2845624344,2845620031_2845624345,2845620031_2845624346,2845620031_2845624347,2845620031_2845624348,2845620031_2845624349	6	13293	4791559	0.002774254
2845620031	Rhizobiaceae	PA	AbiD	AbiD	2845620031_2845624401	1	405	4791559	8.452363833983888e-05
2845620031	Rhizobiaceae	PA	RM	RM_Type_I	2845620031_2845623861,2845620031_2845623862,2845620031_2845623863	3	4383	4791559	0.000914734
2845620031	Rhizobiaceae	PA	MazEF	MazEF	2845620031_2845621744,2845620031_2845621745	2	552	4791559	0.000115203
2845620031	Rhizobiaceae	PA	Pycsar	Pycsar	2845620031_2845621909,2845620031_2845621910	2	1092	4791559	0.000227901
2845620031	Rhizobiaceae	PA	MazEF	MazEF	2845620031_2845622405,2845620031_2845622406	2	579	4791559	0.000120837
2845620031	Rhizobiaceae	PA	SoFIC	SoFic	2845620031_2845623848	1	1029	4791559	0.000214753
2845624690	Enterobacteriaceae	PA	Septu	Septu	2845624690_2845625146,2845624690_2845625147	2	1935	5440419	0.000355671
2845624690	Enterobacteriaceae	PA	Detocs	Detocs	2845624690_2845629781,2845624690_2845629782,2845624690_2845629783	3	4038	5440419	0.000742222
2845624690	Enterobacteriaceae	PA	Lamassu-Fam	Lamassu-Cap4_nuclease	2845624690_2845625301,2845624690_2845625302,2845624690_2845625303	3	3870	5440419	0.000711342
2845624690	Enterobacteriaceae	PA	Kiwa	Kiwa	2845624690_2845626568,2845624690_2845626569	2	1482	5440419	0.000272405
2845624690	Enterobacteriaceae	PA	Gabija	Gabija	2845624690_2845627109,2845624690_2845627110	2	6225	5440419	0.001144213
2845624690	Enterobacteriaceae	PA	AbiE	AbiE	2845624690_2845628097,2845624690_2845628098	2	1197	5440419	0.00022002
2845624690	Enterobacteriaceae	PA	dCTPdeaminase	dCTPdeaminase	2845624690_2845628532	1	1449	5440419	0.00026634
2845624690	Enterobacteriaceae	PA	RloC	RloC	2845624690_2845629443	1	2172	5440419	0.000399234
2845624690	Enterobacteriaceae	PA	Thoeris	Thoeris_I	2845624690_2845625663,2845624690_2845625664	2	1884	5440419	0.000346297
2845624690	Enterobacteriaceae	PA	PD-T7-2	PD-T7-2	2845624690_2845626217,2845624690_2845626218	2	2709	5440419	0.00049794
2845624690	Enterobacteriaceae	PA	RM	RM_Type_IV	2845624690_2845629524	1	864	5440419	0.000158811
2845624690	Enterobacteriaceae	PA	Retron	Retron_I_B	2845624690_2845627110,2845624690_2845627117,2845624690_2845627118	3	7584	5440419	0.00139401
2852612431	Pseudomonadaceae	PA	Septu	Septu	2852612431_2852614699,2852612431_2852614700	2	906	6885235	0.000131586
2852612431	Pseudomonadaceae	PA	NLR	NLR_like_bNACHT09	2852612431_2852615835	1	2106	6885235	0.000305872
2852612431	Pseudomonadaceae	PA	DarTG	DarTG	2852612431_2852618070,2852612431_2852618071,2852612431_2852618072	3	1575	6885235	0.00022875
2852612431	Pseudomonadaceae	PA	RM	RM_Type_II	2852612431_2852615048,2852612431_2852615050,2852612431_2852615054	3	3576	6885235	0.000519372
2852649853	Xanthomonadaceae	PA	Septu	Septu	2852649853_2852652518,2852649853_2852652519	2	1806	4036942	0.000447368
2852649853	Xanthomonadaceae	PA	Wadjet	Wadjet_I	2852649853_2852652895,2852649853_2852652896,2852649853_2852652897	3	5295	4036942	0.001311636
2852649853	Xanthomonadaceae	PA	RM	RM_Type_II	2852649853_2852653398,2852649853_2852653399	2	2004	4036942	0.000496415
2852649853	Xanthomonadaceae	PA	SoFIC	SoFic	2852649853_2852652805	1	1074	4036942	0.000266043
2852657418	Pseudomonadaceae	PA	Old_exonuclease	Old_exonuclease	2852657418_2852661775	1	3108	6472974	0.00048015
2852657418	Pseudomonadaceae	PA	Avs	Avs_II	2852657418_2852661790	1	3861	6472974	0.00059648
2852657418	Pseudomonadaceae	PA	Dsr	Dsr_I	2852657418_2852662342	1	3822	6472974	0.000590455
2852657418	Pseudomonadaceae	PA	Shango	Shango	2852657418_2852659623,2852657418_2852659624,2852657418_2852659626	3	4716	6472974	0.000728568
2852657418	Pseudomonadaceae	PA	RosmerTA	RosmerTA	2852657418_2852659777,2852657418_2852659778	2	1656	6472974	0.000255833
2852657418	Pseudomonadaceae	PA	dCTPdeaminase	dCTPdeaminase	2852657418_2852657793	1	1131	6472974	0.000174726
2852657418	Pseudomonadaceae	PA	GAPS4	GAPS4	2852657418_2852659615,2852657418_2852659616	2	2022	6472974	0.000312376
2852657418	Pseudomonadaceae	PA	RloC	RloC	2852657418_2852661785	1	2334	6472974	0.000360576
2852657418	Pseudomonadaceae	PA	RloC	RloC	2852657418_2852662260	1	2184	6472974	0.000337403
2852657418	Pseudomonadaceae	PA	PD-T7-2	PD-T7-2	2852657418_2852663289,2852657418_2852663290	2	2556	6472974	0.000394873
2852657418	Pseudomonadaceae	PA	RM	RM_Type_IV	2852657418_2852657557	1	705	6472974	0.000108914
2852657418	Pseudomonadaceae	PA	RM	RM_Type_II	2852657418_2852661741,2852657418_2852661742	2	1776	6472974	0.000274372
2852657418	Pseudomonadaceae	PA	Retron	Retron_I_B	2852657418_2852661775,2852657418_2852661778	2	4086	6472974	0.00063124
2852657418	Pseudomonadaceae	PA	CBASS	CBASS_II	2852657418_2852662112,2852657418_2852662113,2852657418_2852662114,2852657418_2852662115	4	3168	6472974	0.00048942
2852663356	Microbacteriaceae	PA	Wadjet	Wadjet_I	2852663356_2852665022,2852663356_2852665023,2852663356_2852665024	3	5271	4090475	0.001288603
2852663356	Microbacteriaceae	PA	RosmerTA	RosmerTA	2852663356_2852666198,2852663356_2852666199	2	1641	4090475	0.000401176
2852663356	Microbacteriaceae	PA	AbiD	AbiD	2852663356_2852666200	1	1071	4090475	0.000261828
2852663356	Microbacteriaceae	PA	RM	RM_Type_I	2852663356_2852665011,2852663356_2852665012	2	3006	4090475	0.000734878
2852663356	Microbacteriaceae	PA	Uzume	Uzume	2852663356_2852665015	1	807	4090475	0.000197288
2852663356	Microbacteriaceae	PA	CBASS	CBASS_I	2852663356_2852665018,2852663356_2852665019	2	1158	4090475	0.000283097
2852663356	Microbacteriaceae	PA	CBASS	CBASS_II	2852663356_2852666134,2852663356_2852666136,2852663356_2852666137	3	2766	4090475	0.000676205
2852663356	Microbacteriaceae	PA	CBASS	CBASS_II	2852663356_2852667045,2852663356_2852667046,2852663356_2852667047	3	2244	4090475	0.000548592
2852677369	Microbacteriaceae	PA	Avs	Avs_II	2852677369_2852679754	1	1965	3768884	0.000521374
2852677369	Microbacteriaceae	PA	AbiU	AbiU	2852677369_2852678671	1	1632	3768884	0.000433019
2852677369	Microbacteriaceae	PA	AbiU	AbiU	2852677369_2852680600	1	1350	3768884	0.000358196
2852677369	Microbacteriaceae	PA	RM	RM_Type_II	2852677369_2852679608,2852677369_2852679609	2	1659	3768884	0.000440183
2852680915	Sphingomonadaceae	PA	Septu	Septu	2852680915_2852684100,2852680915_2852684101	2	1692	4100189	0.000412664
2852680915	Sphingomonadaceae	PA	PD-T7-3	PD-T7-3	2852680915_2852683549	1	816	4100189	0.000199015
2852680915	Sphingomonadaceae	PA	Mokosh	Mokosh_Type_I_B	2852680915_2852683553,2852680915_2852683554	2	4827	4100189	0.001177263
2852680915	Sphingomonadaceae	PA	BstA	BstA	2852680915_2852684190	1	891	4100189	0.000217307
2852680915	Sphingomonadaceae	PA	RM	RM_Type_IIG	2852680915_2852682477	1	2730	4100189	0.000665823
2852684882	Xanthomonadaceae	PA	Wadjet	Wadjet_I	2852684882_2852688804,2852684882_2852688805,2852684882_2852688806	3	5340	5463342	0.000977424
2852684882	Xanthomonadaceae	PA	SoFIC	SoFic	2852684882_2852689469	1	1035	5463342	0.000189444
2856425837	Pseudonocardiaceae	PA	Wadjet	Wadjet_II	2856425837_2856430498,2856425837_2856430499,2856425837_2856430500,2856425837_2856430501	4	7917	5783988	0.001368779
2856425837	Pseudonocardiaceae	PA	RM	RM_Type_II	2856425837_2856425956,2856425837_2856425959	2	2199	5783988	0.000380188
2856425837	Pseudonocardiaceae	PA	CasFinder	CAS_Class1-Subtype-I-E	2856425837_2856428081,2856425837_2856428082,2856425837_2856428083,2856425837_2856428084,2856425837_2856428085,2856425837_2856428087,2856425837_2856428088	7	6009	5783988	0.001038903
2856425837	Pseudonocardiaceae	PA	CasFinder	CAS_Class1-Subtype-I-E	2856425837_2856428592,2856425837_2856428593,2856425837_2856428594,2856425837_2856428595,2856425837_2856428596,2856425837_2856428597,2856425837_2856428598,2856425837_2856428599	8	6669	5783988	0.001153011
2856431239	Pseudonocardiaceae	PA	Wadjet	Wadjet_III	2856431239_2856436393,2856431239_2856436395,2856431239_2856436396	3	6384	7197368	0.000886991
2856431239	Pseudonocardiaceae	PA	Mokosh	Mokosh_Type_I_D	2856431239_2856437906,2856431239_2856437907	2	4029	7197368	0.000559788
2856431239	Pseudonocardiaceae	PA	Butters_gp30_gp31	Butters_gp30_gp31	2856431239_2856433949,2856431239_2856433950	2	1062	7197368	0.000147554
2856431239	Pseudonocardiaceae	PA	RM	RM_Type_IIG	2856431239_2856436112	1	3027	7197368	0.00042057
2861520306	Micromonosporaceae	PA	PD-Lambda-1	PD-Lambda-1	2861520306_2861525379	1	1080	8348283	0.000129368
2861520306	Micromonosporaceae	PA	Shedu	Shedu	2861520306_2861524575	1	666	8348283	7.977688346214425e-05
2861520306	Micromonosporaceae	PA	RM	RM_Type_IIG	2861520306_2861521079	1	3840	8348283	0.000459975
2861520306	Micromonosporaceae	PA	RM	RM_Type_I	2861520306_2861523663,2861520306_2861523664,2861520306_2861523665	3	5430	8348283	0.000650433
2861520306	Micromonosporaceae	PA	RM	RM_Type_II	2861520306_2861524374,2861520306_2861524375,2861520306_2861524376,2861520306_2861524378	4	3138	8348283	0.000375886
2861520306	Micromonosporaceae	PA	RM	RM_Type_I	2861520306_2861525944,2861520306_2861525945,2861520306_2861525946	3	5694	8348283	0.000682056
2861520306	Micromonosporaceae	PA	RM	RM_Type_II	2861520306_2861526402,2861520306_2861526403	2	2301	8348283	0.000275626
2861520306	Micromonosporaceae	PA	CasFinder	CAS_Class1-Subtype-I-E	2861520306_2861527812,2861520306_2861527813,2861520306_2861527814,2861520306_2861527815,2861520306_2861527816,2861520306_2861527817,2861520306_2861527818,2861520306_2861527819	8	6117	8348283	0.000732726
2863061853	Pseudonocardiaceae	PA	Wadjet	Wadjet_II	2863061853_2863062100,2863061853_2863062101,2863061853_2863062102,2863061853_2863062103	4	7851	6825909	0.001150176
2863061853	Pseudonocardiaceae	PA	Wadjet	Wadjet_II	2863061853_2863063038,2863061853_2863063039,2863061853_2863063040,2863061853_2863063041	4	7998	6825909	0.001171712
2863061853	Pseudonocardiaceae	PA	Lamassu-Fam	Lamassu-Mrr	2863061853_2863065392,2863061853_2863065393,2863061853_2863065394	3	3198	6825909	0.000468509
2863061853	Pseudonocardiaceae	PA	Gao_TerY	Gao_TerY	2863061853_2863065876,2863061853_2863065877,2863061853_2863065878	3	2748	6825909	0.000402584
2863061853	Pseudonocardiaceae	PA	RM	RM_Type_I	2863061853_2863065395,2863061853_2863065396,2863061853_2863065397	3	5736	6825909	0.000840328
2863061853	Pseudonocardiaceae	PA	RM	RM_Type_IV	2863061853_2863065875	1	1386	6825909	0.00020305
2863061853	Pseudonocardiaceae	PA	CasFinder	CAS_Class1-Subtype-I-E	2863061853_2863065077,2863061853_2863065079,2863061853_2863065081,2863061853_2863065082,2863061853_2863065083,2863061853_2863065084,2863061853_2863065085	7	5529	6825909	0.000810002
2863061853	Pseudonocardiaceae	PA	CasFinder	CAS_Class1-Subtype-I-E	2863061853_2863065456,2863061853_2863065457,2863061853_2863065458,2863061853_2863065459,2863061853_2863065460,2863061853_2863065461,2863061853_2863065462,2863061853_2863065464	8	6531	6825909	0.000956796
2863061853	Pseudonocardiaceae	PA	Uzume	Uzume	2863061853_2863065055	1	807	6825909	0.000118226
2863067949	Pseudonocardiaceae	PA	Wadjet	Wadjet_I	2863067949_2863068830,2863067949_2863068831,2863067949_2863068832,2863067949_2863068833	4	6522	8541735	0.000763545
2863067949	Pseudonocardiaceae	PA	Wadjet	Wadjet_II	2863067949_2863071703,2863067949_2863071704,2863067949_2863071705	3	6666	8541735	0.000780404
2863067949	Pseudonocardiaceae	PA	Wadjet	Wadjet_II	2863067949_2863072448,2863067949_2863072449,2863067949_2863072450	3	4827	8541735	0.000565108
2863067949	Pseudonocardiaceae	PA	Wadjet	Wadjet_II	2863067949_2863072992,2863067949_2863072993,2863067949_2863072994	3	6615	8541735	0.000774433
2863067949	Pseudonocardiaceae	PA	Wadjet	Wadjet_II	2863067949_2863073268,2863067949_2863073269,2863067949_2863073270,2863067949_2863073271	4	7851	8541735	0.000919134
2863067949	Pseudonocardiaceae	PA	PD-T7-3	PD-T7-3	2863067949_2863068026	1	627	8541735	7.340429081445397e-05
2863067949	Pseudonocardiaceae	PA	Mokosh	Mokosh_Type_I_D	2863067949_2863074873,2863067949_2863074874	2	3978	8541735	0.000465713
2863067949	Pseudonocardiaceae	PA	Gao_TerY	Gao_TerY	2863067949_2863074985,2863067949_2863074986,2863067949_2863074987	3	2580	8541735	0.000302046
2863067949	Pseudonocardiaceae	PA	Azaca	Azaca	2863067949_2863069214,2863067949_2863069215,2863067949_2863069216	3	6138	8541735	0.000718589
2863067949	Pseudonocardiaceae	PA	CapRel	CapRel	2863067949_2863070235	1	516	8541735	6.040927282337839e-05
2863067949	Pseudonocardiaceae	PA	RM	RM_Type_I	2863067949_2863068371,2863067949_2863068372,2863067949_2863068373	3	5844	8541735	0.00068417
2863067949	Pseudonocardiaceae	PA	RM	RM_Type_II	2863067949_2863068792,2863067949_2863068793	2	2178	8541735	0.000254983
2863067949	Pseudonocardiaceae	PA	RM	RM_Type_IV	2863067949_2863069142	1	1503	8541735	0.00017596
2863067949	Pseudonocardiaceae	PA	RM	RM_Type_I	2863067949_2863069220,2863067949_2863069221,2863067949_2863069222,2863067949_2863069223	4	7053	8541735	0.00082571
2863067949	Pseudonocardiaceae	PA	RM	RM_Type_IIG	2863067949_2863069730	1	4587	8541735	0.00053701
2863067949	Pseudonocardiaceae	PA	RM	RM_Type_I	2863067949_2863071227,2863067949_2863071228,2863067949_2863071232	3	5556	8541735	0.000650453
2863067949	Pseudonocardiaceae	PA	CasFinder	CAS_Class1-Subtype-I-C	2863067949_2863072088,2863067949_2863072090,2863067949_2863072091,2863067949_2863072092,2863067949_2863072093,2863067949_2863072094,2863067949_2863072097	7	5757	8541735	0.000673985
2863067949	Pseudonocardiaceae	PA	CasFinder	CAS_Class1-Subtype-I-E	2863067949_2863072970,2863067949_2863072971,2863067949_2863072972,2863067949_2863072973,2863067949_2863072974,2863067949_2863072976	6	5421	8541735	0.000634649
2863397684	Micromonosporaceae	NPA	PD-Lambda-1	PD-Lambda-1	2863397684_2863398002	1	1137	7152484	0.000158966
2863397684	Micromonosporaceae	NPA	Wadjet	Wadjet_II	2863397684_2863398004,2863397684_2863398005,2863397684_2863398006,2863397684_2863398007	4	7737	7152484	0.001081722
2863397684	Micromonosporaceae	NPA	DarTG	DarTG	2863397684_2863399296,2863397684_2863399297	2	1062	7152484	0.00014848
2863397684	Micromonosporaceae	NPA	Mokosh	Mokosh_Type_I_D	2863397684_2863398484,2863397684_2863398485	2	4413	7152484	0.000616988
2863397684	Micromonosporaceae	NPA	RM	RM_Type_IV	2863397684_2863398483	1	1452	7152484	0.000203006
2863397684	Micromonosporaceae	NPA	RM	RM_Type_IIG	2863397684_2863399137	1	3957	7152484	0.000553234
2863397684	Micromonosporaceae	NPA	RM	RM_Type_IV	2863397684_2863399295	1	1488	7152484	0.00020804
2863397684	Micromonosporaceae	NPA	RM	RM_Type_IIG	2863397684_2863399330	1	4020	7152484	0.000562043
2863397684	Micromonosporaceae	NPA	CasFinder	CAS_Class1-Subtype-I-G	2863397684_2863403229,2863397684_2863403230,2863397684_2863403231,2863397684_2863403232	4	4440	7152484	0.000620763
2863397684	Micromonosporaceae	NPA	MADS	MADS	2863397684_2863399165,2863397684_2863399166,2863397684_2863399167,2863397684_2863399168,2863397684_2863399169,2863397684_2863399170	6	14952	7152484	0.002090463
2863397684	Micromonosporaceae	NPA	SoFIC	SoFic	2863397684_2863401027	1	942	7152484	0.000131702
2863404153	Streptomycetaceae	PA	Wadjet	Wadjet_II	2863404153_2863409146,2863404153_2863409147,2863404153_2863409148,2863404153_2863409149	4	8013	9672205	0.000828456
2863404153	Streptomycetaceae	PA	RosmerTA	RosmerTA	2863404153_2863412229,2863404153_2863412230	2	1788	9672205	0.00018486
2863404153	Streptomycetaceae	PA	Gabija	Gabija	2863404153_2863410022,2863404153_2863410027,2863404153_2863410028	3	5487	9672205	0.000567296
2863404153	Streptomycetaceae	PA	RM	RM_Type_IIG	2863404153_2863404756	1	3063	9672205	0.000316681
2863404153	Streptomycetaceae	PA	RM	RM_Type_I	2863404153_2863405330,2863404153_2863405331,2863404153_2863405336	3	6912	9672205	0.000714625
2863404153	Streptomycetaceae	PA	RM	RM_Type_IV	2863404153_2863405964	1	1485	9672205	0.000153533
2863404153	Streptomycetaceae	PA	RM	RM_Type_II	2863404153_2863408257,2863404153_2863408258	2	2289	9672205	0.000236658
2863404153	Streptomycetaceae	PA	RM	RM_Type_IIG	2863404153_2863411565	1	4875	9672205	0.000504022
2863404153	Streptomycetaceae	PA	RM	RM_Type_IIG	2863404153_2863412052	1	4836	9672205	0.000499989
2863404153	Streptomycetaceae	PA	Retron	Retron_I_B	2863404153_2863407227,2863404153_2863407230	2	1659	9672205	0.000171522
2863404153	Streptomycetaceae	PA	BREX	BREX_II	2863404153_2863409131,2863404153_2863409136,2863404153_2863409142,2863404153_2863409143,2863404153_2863409144,2863404153_2863409145	6	18141	9672205	0.001875581
2864688501	Pseudomonadaceae	PA	PD-Lambda-3	PD-Lambda-3	2864688501_2864690330,2864688501_2864690331	2	1275	6785857	0.000187891
2864688501	Pseudomonadaceae	PA	DarTG	DarTG	2864688501_2864694084,2864688501_2864694085	2	1515	6785857	0.000223258
2864688501	Pseudomonadaceae	PA	Lamassu-Fam	Lamassu-Cap4_nuclease	2864688501_2864693932,2864688501_2864693933,2864688501_2864693934	3	3561	6785857	0.000524768
2864688501	Pseudomonadaceae	PA	RloC	RloC	2864688501_2864694090	1	2346	6785857	0.000345719
2864688501	Pseudomonadaceae	PA	Gabija	Gabija	2864688501_2864694330,2864688501_2864694331	2	3954	6785857	0.000582682
2864688501	Pseudomonadaceae	PA	RM	RM_Type_III	2864688501_2864694083,2864688501_2864694086	2	4866	6785857	0.00071708
2864688501	Pseudomonadaceae	PA	CBASS	CBASS_I	2864688501_2864688531,2864688501_2864688532	2	975	6785857	0.000143681
2864739902	Pseudomonadaceae	NPA	Septu	Septu	2864739902_2864743643,2864739902_2864743644	2	1743	5745275	0.00030338
2864739902	Pseudomonadaceae	NPA	Septu	Septu	2864739902_2864744778,2864739902_2864744779	2	1827	5745275	0.000318
2864739902	Pseudomonadaceae	NPA	Hachiman	Hachiman	2864739902_2864742583,2864739902_2864742584	2	2094	5745275	0.000364473
2864739902	Pseudomonadaceae	NPA	Shango	Shango	2864739902_2864744216,2864739902_2864744217,2864739902_2864744218	3	5610	5745275	0.000976455
2864739902	Pseudomonadaceae	NPA	Zorya	Zorya_TypeI	2864739902_2864744220,2864739902_2864744221,2864739902_2864744222,2864739902_2864744223	4	7743	5745275	0.001347716
2864739902	Pseudomonadaceae	NPA	PD-T4-5	PD-T4-5	2864739902_2864743095	1	909	5745275	0.000158217
2864739902	Pseudomonadaceae	NPA	RM	RM_Type_IIG	2864739902_2864740244	1	3123	5745275	0.000543577
2864739902	Pseudomonadaceae	NPA	RM	RM_Type_II	2864739902_2864741323,2864739902_2864741324	2	1449	5745275	0.000252207
2864739902	Pseudomonadaceae	NPA	RM	RM_Type_IIG	2864739902_2864742008	1	2700	5745275	0.000469951
2864739902	Pseudomonadaceae	NPA	RM	RM_Type_II	2864739902_2864742718,2864739902_2864742719	2	1836	5745275	0.000319567
2864739902	Pseudomonadaceae	NPA	RM	RM_Type_II	2864739902_2864742944,2864739902_2864742945,2864739902_2864742946	3	4650	5745275	0.000809361
2864739902	Pseudomonadaceae	NPA	MazEF	MazEF	2864739902_2864742837,2864739902_2864742838	2	501	5745275	8.720209215398741e-05
2864745180	Pseudomonadaceae	NPA	PsyrTA	PsyrTA	2864745180_2864747241,2864745180_2864747242	2	3408	6174910	0.000551911
2864745180	Pseudomonadaceae	NPA	PD-T7-1	PD-T7-1	2864745180_2864748173	1	1344	6174910	0.000217655
2864745180	Pseudomonadaceae	NPA	Hna	Hna	2864745180_2864749104	1	2394	6174910	0.000387698
2864745180	Pseudomonadaceae	NPA	Lamassu-Fam	Lamassu-Cap4_nuclease	2864745180_2864749101,2864745180_2864749102,2864745180_2864749103	3	3531	6174910	0.00057183
2864745180	Pseudomonadaceae	NPA	RloC	RloC	2864745180_2864749173	1	2184	6174910	0.000353689
2864745180	Pseudomonadaceae	NPA	Gabija	Gabija	2864745180_2864749978,2864745180_2864749979	2	3930	6174910	0.000636447
2864745180	Pseudomonadaceae	NPA	AbiD	AbiD	2864745180_2864750135	1	867	6174910	0.000140407
2864745180	Pseudomonadaceae	NPA	PD-T7-2	PD-T7-2	2864745180_2864749105,2864745180_2864749106	2	2538	6174910	0.000411018
2864751016	Pseudomonadaceae	NPA	Septu	Septu	2864751016_2864755091,2864751016_2864755093	2	1545	5009027	0.000308443
2864751016	Pseudomonadaceae	NPA	RloC	RloC	2864751016_2864751188	1	2199	5009027	0.000439007
2864751016	Pseudomonadaceae	NPA	Gao_Tmn	Gao_Tmn	2864751016_2864753824	1	1803	5009027	0.00035995
2864751016	Pseudomonadaceae	NPA	Gabija	Gabija	2864751016_2864754493,2864751016_2864754494	2	3096	5009027	0.000618084
2864751016	Pseudomonadaceae	NPA	RM	RM_Type_I	2864751016_2864755267,2864751016_2864755269,2864751016_2864755270	3	6552	5009027	0.001308038
2864755708	Burkholderiaceae	NPA	Wadjet	Wadjet_I	2864755708_2864761006,2864755708_2864761007,2864755708_2864761008,2864755708_2864761009	4	6510	5927148	0.001098336
2864755708	Burkholderiaceae	NPA	PD-T7-3	PD-T7-3	2864755708_2864757628	1	984	5927148	0.000166016
2864755708	Burkholderiaceae	NPA	Mokosh	Mokosh_TypeII	2864755708_2864758067	1	3060	5927148	0.000516269
2864755708	Burkholderiaceae	NPA	Lamassu-Fam	Lamassu-Cap4_nuclease	2864755708_2864757629,2864755708_2864757630,2864755708_2864757631	3	3381	5927148	0.000570426
2864755708	Burkholderiaceae	NPA	Gabija	Gabija	2864755708_2864758475,2864755708_2864758476	2	3090	5927148	0.00052133
2864755708	Burkholderiaceae	NPA	Gabija	Gabija	2864755708_2864759531,2864755708_2864759532	2	3126	5927148	0.000527404
2864755708	Burkholderiaceae	NPA	AbiD	AbiD	2864755708_2864760834	1	609	5927148	0.000102748
2864755708	Burkholderiaceae	NPA	PD-T4-10	PD-T4-10	2864755708_2864756151,2864755708_2864756152	2	1443	5927148	0.000243456
2864755708	Burkholderiaceae	NPA	RM	RM_Type_IIG	2864755708_2864757446	1	4908	5927148	0.000828054
2864761044	Xanthomonadaceae	NPA	Wadjet	Wadjet_I	2864761044_2864763908,2864761044_2864763909,2864761044_2864763910	3	5298	4272219	0.001240105
2864761044	Xanthomonadaceae	NPA	RloC	RloC	2864761044_2864761320	1	2193	4272219	0.000513316
2864761044	Xanthomonadaceae	NPA	Bunzi	Bunzi	2864761044_2864761238,2864761044_2864761239	2	3129	4272219	0.000732406
2864761044	Xanthomonadaceae	NPA	SoFIC	SoFic	2864761044_2864763812	1	1074	4272219	0.000251392
2864831662	Weeksellaceae	NPA	DRT	DRT8	2864831662_2864833737,2864831662_2864833738	2	2256	4842127	0.000465911
2864831662	Weeksellaceae	NPA	Hachiman	Hachiman	2864831662_2864833489,2864831662_2864833490	2	2778	4842127	0.000573715
2864831662	Weeksellaceae	NPA	Hachiman	Hachiman	2864831662_2864835690,2864831662_2864835691	2	1920	4842127	0.00039652
2864831662	Weeksellaceae	NPA	AbiH	AbiH	2864831662_2864832980	1	1149	4842127	0.000237292
2864831662	Weeksellaceae	NPA	RM	RM_Type_I	2864831662_2864833756,2864831662_2864833757,2864831662_2864833758,2864831662_2864833760	4	5973	4842127	0.001233549
2864847319	Pseudomonadaceae	NPA	Wadjet	Wadjet_I	2864847319_2864848509,2864847319_2864848510,2864847319_2864848511,2864847319_2864848512	4	6501	6824866	0.000952546
2864847319	Pseudomonadaceae	NPA	Hachiman	Hachiman	2864847319_2864848974,2864847319_2864848975	2	2076	6824866	0.000304182
2864847319	Pseudomonadaceae	NPA	GAPS4	GAPS4	2864847319_2864849224,2864847319_2864849225	2	2043	6824866	0.000299347
2864847319	Pseudomonadaceae	NPA	RloC	RloC	2864847319_2864853043	1	2148	6824866	0.000314731
2864847319	Pseudomonadaceae	NPA	RM	RM_Type_IV	2864847319_2864848331	1	1632	6824866	0.000239126
2864847319	Pseudomonadaceae	NPA	RM	RM_Type_I	2864847319_2864848486,2864847319_2864848487,2864847319_2864848488	3	6420	6824866	0.000940678
2864847319	Pseudomonadaceae	NPA	PfiAT	PfiAT	2864847319_2864848322,2864847319_2864848323	2	555	6824866	8.132027793659246e-05
2864847319	Pseudomonadaceae	NPA	CBASS	CBASS_III	2864847319_2864849423,2864847319_2864849424,2864847319_2864849425,2864847319_2864849426	4	2907	6824866	0.000425942
2864870719	Burkholderiaceae	NPA	Septu	Septu	2864870719_2864871100,2864870719_2864871101	2	2181	4497169	0.000484972
2864870719	Burkholderiaceae	NPA	Septu	Septu	2864870719_2864873761,2864870719_2864873762	2	1998	4497169	0.00044428
2864870719	Burkholderiaceae	NPA	CapRel	CapRel	2864870719_2864874452	1	723	4497169	0.000160768
2864870719	Burkholderiaceae	NPA	RM	RM_Type_I	2864870719_2864873760,2864870719_2864873763,2864870719_2864873764	3	6408	4497169	0.001424896
2864882932	Weeksellaceae	NPA	DRT	DRT8	2864882932_2864884614,2864882932_2864884615	2	2256	4154632	0.000543008
2864882932	Weeksellaceae	NPA	AbiH	AbiH	2864882932_2864883612	1	1083	4154632	0.000260673
2864882932	Weeksellaceae	NPA	Shedu	Shedu	2864882932_2864884605	1	606	4154632	0.000145861
2864882932	Weeksellaceae	NPA	Lamassu-Fam	Lamassu-Mrr	2864882932_2864886799,2864882932_2864886800,2864882932_2864886801	3	3321	4154632	0.000799349
2864882932	Weeksellaceae	NPA	CapRel	CapRel	2864882932_2864884450	1	993	4154632	0.00023901
2864882932	Weeksellaceae	NPA	RM	RM_Type_IV	2864882932_2864884017	1	924	4154632	0.000222402
2864886855	Flavobacteriaceae	NPA	Septu	Septu	2864886855_2864888622,2864886855_2864888623	2	2271	5508353	0.000412283
2864886855	Flavobacteriaceae	NPA	Avs	Avs_II	2864886855_2864891566	1	4488	5508353	0.000814763
2864886855	Flavobacteriaceae	NPA	Gabija	Gabija	2864886855_2864889061,2864886855_2864889062	2	1794	5508353	0.000325687
2864886855	Flavobacteriaceae	NPA	RloC	RloC	2864886855_2864890395	1	2292	5508353	0.000416095
2864886855	Flavobacteriaceae	NPA	Gabija	Gabija	2864886855_2864890495,2864886855_2864890496	2	3096	5508353	0.000562055
2864886855	Flavobacteriaceae	NPA	GAPS4	GAPS4	2864886855_2864890501,2864886855_2864890502	2	2019	5508353	0.000366534
2864886855	Flavobacteriaceae	NPA	RM	RM_Type_IIG	2864886855_2864890498	1	1881	5508353	0.000341481
2864886855	Flavobacteriaceae	NPA	MADS	MADS	2864886855_2864891349,2864886855_2864891350,2864886855_2864891351,2864886855_2864891352,2864886855_2864891353	5	9603	5508353	0.001743352
2864895409	Bacillaceae	NPA	Septu	Septu	2864895409_2864897128,2864895409_2864897129	2	2232	3702275	0.000602873
2864895409	Bacillaceae	NPA	AbiO	AbiO	2864895409_2864898496	1	1497	3702275	0.000404346
2864895409	Bacillaceae	NPA	Retron	Retron_I_C	2864895409_2864898931	1	1665	3702275	0.000449723
2864937364	Burkholderiaceae	NPA	Dsr	Dsr_I	2864937364_2864937551	1	3816	7548859	0.000505507
2864937364	Burkholderiaceae	NPA	Septu	Septu	2864937364_2864939609,2864937364_2864939610	2	2301	7548859	0.000304814
2864937364	Burkholderiaceae	NPA	AbiU	AbiU	2864937364_2864943252	1	738	7548859	9.77631189031349e-05
2864937364	Burkholderiaceae	NPA	AbiE	AbiE	2864937364_2864943755,2864937364_2864943756	2	1020	7548859	0.00013512
2864937364	Burkholderiaceae	NPA	RM	RM_Type_I	2864937364_2864937885,2864937364_2864937886,2864937364_2864937888,2864937364_2864937889	4	6513	7548859	0.000862779
2864937364	Burkholderiaceae	NPA	Pycsar	Pycsar	2864937364_2864938713,2864937364_2864938714,2864937364_2864938715,2864937364_2864938716	4	2082	7548859	0.000275803
2864937364	Burkholderiaceae	NPA	Retron	Retron_VI	2864937364_2864942591,2864937364_2864942592	2	1197	7548859	0.000158567
2864968865	Burkholderiaceae	NPA	Septu	Septu	2864968865_2864969914,2864968865_2864969915	2	1983	5338401	0.00037146
2864968865	Burkholderiaceae	NPA	DRT	DRT_3	2864968865_2864973345,2864968865_2864973346	2	3201	5338401	0.000599618
2864968865	Burkholderiaceae	NPA	AbiE	AbiE	2864968865_2864970456,2864968865_2864970457	2	816	5338401	0.000152855
2864968865	Burkholderiaceae	NPA	Gao_TerY	Gao_TerY	2864968865_2864970564,2864968865_2864970565,2864968865_2864970566	3	3234	5338401	0.000605799
2864968865	Burkholderiaceae	NPA	RM	RM_Type_I	2864968865_2864969534,2864968865_2864969535,2864968865_2864969539	3	5349	5338401	0.001001985
2864968865	Burkholderiaceae	NPA	RM	RM_Type_I	2864968865_2864969858,2864968865_2864969859,2864968865_2864969860	3	6429	5338401	0.001204293
2864968865	Burkholderiaceae	NPA	RM	RM_Type_IIG	2864968865_2864971812	1	3036	5338401	0.00056871
2864968865	Burkholderiaceae	NPA	CasFinder	CAS_Class1-Subtype-I-E	2864968865_2864970258,2864968865_2864970259,2864968865_2864970260,2864968865_2864970261,2864968865_2864970262,2864968865_2864970263,2864968865_2864970264,2864968865_2864970265	8	6252	5338401	0.001171137
2864968865	Burkholderiaceae	NPA	SoFIC	SoFic	2864968865_2864969538	1	1035	5338401	0.000193878
2864968865	Burkholderiaceae	NPA	SoFIC	SoFic	2864968865_2864972588	1	1095	5338401	0.000205118
2864976888	Sphingomonadaceae	NPA	NLR	NLR_like_bNACHT01	2864976888_2864980355	1	1518	4613864	0.000329008
2864976888	Sphingomonadaceae	NPA	AbiD	AbiD	2864976888_2864979467	1	951	4613864	0.000206118
2864976888	Sphingomonadaceae	NPA	Lamassu-Fam	Lamassu-Cap4_nuclease	2864976888_2864979469,2864976888_2864979470	2	2712	4613864	0.000587794
2864976888	Sphingomonadaceae	NPA	AbiD	AbiD	2864976888_2864980434	1	819	4613864	0.000177508
2864976888	Sphingomonadaceae	NPA	PD-T7-2	PD-T7-2	2864976888_2864978373,2864976888_2864978374	2	2583	4613864	0.000559834
2864976888	Sphingomonadaceae	NPA	RM	RM_Type_I	2864976888_2864977355,2864976888_2864977356,2864976888_2864977357	3	4521	4613864	0.000979873
2864976888	Sphingomonadaceae	NPA	RM	RM_Type_IIG	2864976888_2864978377	1	2682	4613864	0.000581292
2864976888	Sphingomonadaceae	NPA	RM	RM_Type_II	2864976888_2864979450,2864976888_2864979451,2864976888_2864979452	3	2823	4613864	0.000611852
2864976888	Sphingomonadaceae	NPA	RM	RM_Type_IIG	2864976888_2864980426	1	3159	4613864	0.000684676
2864976888	Sphingomonadaceae	NPA	MazEF	MazEF	2864976888_2864979288,2864976888_2864979289	2	408	4613864	8.842913445216417e-05
2868169047	Burkholderiaceae	NPA	Septu	Septu	2868169047_2868172240,2868169047_2868172241	2	2244	4186089	0.000536061
2868169047	Burkholderiaceae	NPA	RloC	RloC	2868169047_2868170408	1	2337	4186089	0.000558278
2868169047	Burkholderiaceae	NPA	PD-T4-7	PD-T4-7	2868169047_2868171017	1	741	4186089	0.000177015
2868169047	Burkholderiaceae	NPA	Thoeris	Thoeris_I	2868169047_2868172588,2868169047_2868172589,2868169047_2868172590,2868169047_2868172592,2868169047_2868172593	5	3048	4186089	0.000728126
2868169047	Burkholderiaceae	NPA	RM	RM_Type_IIG	2868169047_2868170064	1	3972	4186089	0.000948857
2868169047	Burkholderiaceae	NPA	CBASS	CBASS_III	2868169047_2868172809,2868169047_2868172810,2868169047_2868172811,2868169047_2868172812	4	2955	4186089	0.00070591
287.1135	Pseudomonadaceae	NPA	PsyrTA	PsyrTA	287.1135_JTWN01000117_25,287.1135_JTWN01000117_26	2	2883	6855346	0.000420548
287.1135	Pseudomonadaceae	NPA	Gabija	Gabija	287.1135_JTWN01000117_29,287.1135_JTWN01000117_30	2	3363	6855346	0.000490566
287.1135	Pseudomonadaceae	NPA	Druantia	Druantia_II	287.1135_JTWN01000097_1,287.1135_JTWN01000097_2,287.1135_JTWN01000097_3,287.1135_JTWN01000097_4	4	11586	6855346	0.001690068
287.1135	Pseudomonadaceae	NPA	RM	RM_Type_IIG	287.1135_JTWN01000002_22	1	4500	6855346	0.000656422
287.1135	Pseudomonadaceae	NPA	PrrC	PrrC	287.1135_JTWN01000051_24,287.1135_JTWN01000051_25,287.1135_JTWN01000051_27	3	5655	6855346	0.000824904
287.1135	Pseudomonadaceae	NPA	RM	RM_Type_III	287.1135_JTWN01000084_9,287.1135_JTWN01000084_10	2	5064	6855346	0.000738694
287.1135	Pseudomonadaceae	NPA	RM	RM_Type_IV	287.1135_JTWN01000084_11	1	1599	6855346	0.000233249
287.1135	Pseudomonadaceae	NPA	RM	RM_Type_I	287.1135_JTWN01000117_27,287.1135_JTWN01000117_28,287.1135_JTWN01000117_31,287.1135_JTWN01000117_32	4	6828	6855346	0.000996011
287.1135	Pseudomonadaceae	NPA	CBASS	CBASS_III	287.1135_JTWN01000005_100,287.1135_JTWN01000005_101,287.1135_JTWN01000005_102,287.1135_JTWN01000005_103,287.1135_JTWN01000005_104	5	3447	6855346	0.000502819
287.1153	Pseudomonadaceae	NPA	Septu	Septu	287.1153_JTXF01000022_80,287.1153_JTXF01000022_81	2	2025	6754658	0.000299793
287.1153	Pseudomonadaceae	NPA	Mokosh	Mokosh_Type_I_D	287.1153_JTXF01000027_126,287.1153_JTXF01000027_127	2	4677	6754658	0.000692411
287.1153	Pseudomonadaceae	NPA	Hachiman	Hachiman	287.1153_JTXF01000056_55,287.1153_JTXF01000056_56	2	3498	6754658	0.000517865
287.1153	Pseudomonadaceae	NPA	Zorya	Zorya_TypeI	287.1153_JTXF01000075_1,287.1153_JTXF01000075_2,287.1153_JTXF01000075_3,287.1153_JTXF01000075_4	4	7758	6754658	0.001148541
287.1153	Pseudomonadaceae	NPA	RloC	RloC	287.1153_JTXF01000007_103	1	2367	6754658	0.000350425
287.1153	Pseudomonadaceae	NPA	AbiE	AbiE	287.1153_JTXF01000007_131,287.1153_JTXF01000007_132	2	1242	6754658	0.000183873
287.1153	Pseudomonadaceae	NPA	DISARM	DISARM_1	287.1153_JTXF01000027_82,287.1153_JTXF01000027_83,287.1153_JTXF01000027_84,287.1153_JTXF01000027_85,287.1153_JTXF01000027_86	5	13998	6754658	0.002072348
287.1153	Pseudomonadaceae	NPA	RloC	RloC	287.1153_JTXF01000027_97	1	2199	6754658	0.000325553
287.1153	Pseudomonadaceae	NPA	Lamassu-Fam	Lamassu-Cap4_nuclease	287.1153_JTXF01000035_224,287.1153_JTXF01000035_225	2	2802	6754658	0.000414825
287.1153	Pseudomonadaceae	NPA	RloC	RloC	287.1153_JTXF01000041_21	1	2358	6754658	0.000349092
287.1153	Pseudomonadaceae	NPA	RloC	RloC	287.1153_JTXF01000047_18	1	2289	6754658	0.000338877
287.1153	Pseudomonadaceae	NPA	Druantia	Druantia_III	287.1153_JTXF01000027_104,287.1153_JTXF01000027_105	2	9438	6754658	0.001397258
287.1153	Pseudomonadaceae	NPA	Paris	PARIS_I	287.1153_JTXF01000090_32,287.1153_JTXF01000090_33	2	2034	6754658	0.000301126
287.1153	Pseudomonadaceae	NPA	RM	RM_Type_II	287.1153_JTXF01000007_106,287.1153_JTXF01000007_107,287.1153_JTXF01000007_108	3	4968	6754658	0.000735492
287.1153	Pseudomonadaceae	NPA	RM	RM_Type_I	287.1153_JTXF01000022_79,287.1153_JTXF01000022_82,287.1153_JTXF01000022_83	3	6345	6754658	0.000939352
287.1153	Pseudomonadaceae	NPA	RM	RM_Type_I	287.1153_JTXF01000027_116,287.1153_JTXF01000027_118,287.1153_JTXF01000027_119	3	5967	6754658	0.00088339
287.1153	Pseudomonadaceae	NPA	RM	RM_Type_IV	287.1153_JTXF01000027_128	1	1728	6754658	0.000255823
287.1153	Pseudomonadaceae	NPA	RM	RM_Type_I	287.1153_JTXF01000075_7,287.1153_JTXF01000075_9	2	3081	6754658	0.00045613
287.1153	Pseudomonadaceae	NPA	CBASS	CBASS_II	287.1153_JTXF01000046_21,287.1153_JTXF01000046_22,287.1153_JTXF01000046_23	3	2388	6754658	0.000353534
287.1177	Pseudomonadaceae	NPA	Wadjet	Wadjet_I	287.1177_JTYD01000034_5,287.1177_JTYD01000034_6,287.1177_JTYD01000034_7,287.1177_JTYD01000034_8	4	6378	6698732	0.00095212
287.1177	Pseudomonadaceae	NPA	Septu	Septu	287.1177_JTYD01000060_3,287.1177_JTYD01000060_4	2	2178	6698732	0.000325136
287.1177	Pseudomonadaceae	NPA	JukAB	JukAB	287.1177_JTYD01000034_13,287.1177_JTYD01000034_16,287.1177_JTYD01000034_17	3	2373	6698732	0.000354246
287.1177	Pseudomonadaceae	NPA	Shedu	Shedu	287.1177_JTYD01000018_3	1	1215	6698732	0.000181378
287.1177	Pseudomonadaceae	NPA	AbiH	AbiH	287.1177_JTYD01000025_12	1	783	6698732	0.000116888
287.1177	Pseudomonadaceae	NPA	PD-T7-2	PD-T7-2	287.1177_JTYD01000034_179,287.1177_JTYD01000034_180	2	2715	6698732	0.000405301
287.1177	Pseudomonadaceae	NPA	RM	RM_Type_I	287.1177_JTYD01000060_5,287.1177_JTYD01000060_6,287.1177_JTYD01000060_7	3	4977	6698732	0.000742976
287.1177	Pseudomonadaceae	NPA	CBASS	CBASS_III	287.1177_JTYD01000017_31,287.1177_JTYD01000017_32,287.1177_JTYD01000017_33,287.1177_JTYD01000017_34,287.1177_JTYD01000017_35	5	3447	6698732	0.000514575
287.1183	Pseudomonadaceae	NPA	Wadjet	Wadjet_I	287.1183_JTYJ01000016_45,287.1183_JTYJ01000016_46,287.1183_JTYJ01000016_47,287.1183_JTYJ01000016_48	4	6558	6714753	0.000976655
287.1183	Pseudomonadaceae	NPA	Old_exonuclease	Old_exonuclease	287.1183_JTYJ01000049_21	1	1602	6714753	0.000238579
287.1183	Pseudomonadaceae	NPA	Rst_Hydrolase-3Tm	Rst_Hydrolase-Tm	287.1183_JTYJ01000013_3,287.1183_JTYJ01000013_4	2	1359	6714753	0.00020239
287.1183	Pseudomonadaceae	NPA	AbiE	AbiE	287.1183_JTYJ01000016_21,287.1183_JTYJ01000016_22	2	1221	6714753	0.000181838
287.1183	Pseudomonadaceae	NPA	Lamassu-Fam	Lamassu-Cap4_nuclease	287.1183_JTYJ01000033_64,287.1183_JTYJ01000033_65,287.1183_JTYJ01000033_66	3	3558	6714753	0.000529878
287.1183	Pseudomonadaceae	NPA	RloC	RloC	287.1183_JTYJ01000037_52	1	2289	6714753	0.000340891
287.1183	Pseudomonadaceae	NPA	RloC	RloC	287.1183_JTYJ01000048_27	1	2358	6714753	0.000351167
287.1183	Pseudomonadaceae	NPA	RM	RM_Type_II	287.1183_JTYJ01000013_5,287.1183_JTYJ01000013_6	2	2733	6714753	0.000407014
287.1183	Pseudomonadaceae	NPA	RM	RM_Type_II	287.1183_JTYJ01000033_32,287.1183_JTYJ01000033_33	2	2946	6714753	0.000438735
287.1183	Pseudomonadaceae	NPA	RM	RM_Type_IIG	287.1183_JTYJ01000054_38	1	3111	6714753	0.000463308
287.1183	Pseudomonadaceae	NPA	BREX	BREX_I	287.1183_JTYJ01000016_51,287.1183_JTYJ01000016_52,287.1183_JTYJ01000016_53,287.1183_JTYJ01000016_54,287.1183_JTYJ01000016_58,287.1183_JTYJ01000016_59	6	9990	6714753	0.001487769
287.1183	Pseudomonadaceae	NPA	CBASS	CBASS_II	287.1183_JTYJ01000016_60,287.1183_JTYJ01000016_61,287.1183_JTYJ01000016_62	3	2679	6714753	0.000398972
287.1183	Pseudomonadaceae	NPA	CBASS	CBASS_III	287.1183_JTYJ01000046_23,287.1183_JTYJ01000046_24,287.1183_JTYJ01000046_25,287.1183_JTYJ01000046_26,287.1183_JTYJ01000046_27	5	3447	6714753	0.000513347
287.1185	Pseudomonadaceae	NPA	Wadjet	Wadjet_I	287.1185_JTYL01000023_2,287.1185_JTYL01000023_3,287.1185_JTYL01000023_4,287.1185_JTYL01000023_5	4	6378	6982687	0.000913402
287.1185	Pseudomonadaceae	NPA	RosmerTA	RosmerTA	287.1185_JTYL01000016_488,287.1185_JTYL01000016_489	2	1698	6982687	0.000243173
287.1185	Pseudomonadaceae	NPA	Zorya	Zorya_TypeI	287.1185_JTYL01000034_16,287.1185_JTYL01000034_17,287.1185_JTYL01000034_18,287.1185_JTYL01000034_19	4	7758	6982687	0.001111034
287.1185	Pseudomonadaceae	NPA	Zorya	Zorya_TypeI	287.1185_JTYL01000053_4,287.1185_JTYL01000053_5,287.1185_JTYL01000053_6,287.1185_JTYL01000053_7	4	7803	6982687	0.001117478
287.1185	Pseudomonadaceae	NPA	RloC	RloC	287.1185_JTYL01000007_95	1	2412	6982687	0.000345426
287.1185	Pseudomonadaceae	NPA	Rst_3HP	Rst_3HP	287.1185_JTYL01000015_55,287.1185_JTYL01000015_56,287.1185_JTYL01000015_57	3	2457	6982687	0.00035187
287.1185	Pseudomonadaceae	NPA	RloC	RloC	287.1185_JTYL01000034_21	1	2358	6982687	0.000337692
287.1185	Pseudomonadaceae	NPA	RM	RM_Type_II	287.1185_JTYL01000015_60,287.1185_JTYL01000015_61	2	1974	6982687	0.000282699
287.1185	Pseudomonadaceae	NPA	RM	RM_Type_I	287.1185_JTYL01000034_11,287.1185_JTYL01000034_13,287.1185_JTYL01000034_14	3	4536	6982687	0.000649607
287.1185	Pseudomonadaceae	NPA	Pycsar	Pycsar	287.1185_JTYL01000002_4,287.1185_JTYL01000002_5,287.1185_JTYL01000002_206	3	1956	6982687	0.000280121
287.1185	Pseudomonadaceae	NPA	RnlAB	RnlAB	287.1185_JTYL01000007_77,287.1185_JTYL01000007_78	2	1356	6982687	0.000194195
287.1185	Pseudomonadaceae	NPA	BREX	BREX_I	287.1185_JTYL01000016_499,287.1185_JTYL01000016_500,287.1185_JTYL01000016_501	3	4491	6982687	0.000643162
287.1185	Pseudomonadaceae	NPA	CBASS	CBASS_III	287.1185_JTYL01000026_65,287.1185_JTYL01000026_66,287.1185_JTYL01000026_67,287.1185_JTYL01000026_68,287.1185_JTYL01000026_69	5	3447	6982687	0.00049365
287.1185	Pseudomonadaceae	NPA	BREX	BREX_I	287.1185_JTYL01000053_11,287.1185_JTYL01000053_12,287.1185_JTYL01000053_13,287.1185_JTYL01000053_19	4	6174	6982687	0.000884187
287.1189	Pseudomonadaceae	NPA	Wadjet	Wadjet_I	287.1189_JTYP01000009_15,287.1189_JTYP01000009_16,287.1189_JTYP01000009_17,287.1189_JTYP01000009_18	4	6378	6466306	0.000986344
287.1189	Pseudomonadaceae	NPA	JukAB	JukAB	287.1189_JTYP01000009_6,287.1189_JTYP01000009_7,287.1189_JTYP01000009_10	3	2373	6466306	0.000366979
287.1189	Pseudomonadaceae	NPA	CasFinder	CAS_Class1-Subtype-I-F	287.1189_JTYP01000033_2,287.1189_JTYP01000033_3,287.1189_JTYP01000033_4,287.1189_JTYP01000033_5,287.1189_JTYP01000033_6,287.1189_JTYP01000033_7	6	7695	6466306	0.001190015
287.1189	Pseudomonadaceae	NPA	Olokun	Olokun	287.1189_JTYP01000001_141,287.1189_JTYP01000001_142	2	3357	6466306	0.000519153
287.1189	Pseudomonadaceae	NPA	BREX	BREX_I	287.1189_JTYP01000006_533,287.1189_JTYP01000006_534,287.1189_JTYP01000006_536,287.1189_JTYP01000006_539,287.1189_JTYP01000006_540	5	9447	6466306	0.001460958
287.1191	Pseudomonadaceae	NPA	Septu	Septu	287.1191_JTYR01000001_102,287.1191_JTYR01000001_103	2	1959	6325978	0.000309675
287.1191	Pseudomonadaceae	NPA	Gabija	Gabija	287.1191_JTYR01000008_46,287.1191_JTYR01000008_47	2	3468	6325978	0.000548216
287.1191	Pseudomonadaceae	NPA	Gao_Her	Gao_Her_DUF	287.1191_JTYR01000016_41,287.1191_JTYR01000016_42	2	2922	6325978	0.000461905
287.1191	Pseudomonadaceae	NPA	RM	RM_Type_II	287.1191_JTYR01000005_279,287.1191_JTYR01000005_280	2	2397	6325978	0.000378914
287.1191	Pseudomonadaceae	NPA	CasFinder	CAS_Class1-Subtype-I-C	287.1191_JTYR01000018_41,287.1191_JTYR01000018_42,287.1191_JTYR01000018_43,287.1191_JTYR01000018_44,287.1191_JTYR01000018_45,287.1191_JTYR01000018_46,287.1191_JTYR01000018_47	7	6141	6325978	0.000970759
287.1191	Pseudomonadaceae	NPA	CBASS	CBASS_IV	287.1191_JTYR01000018_82,287.1191_JTYR01000018_84,287.1191_JTYR01000018_87	3	2538	6325978	0.000401203
287.1195	Pseudomonadaceae	NPA	Wadjet	Wadjet_I	287.1195_JTYV01000044_12,287.1195_JTYV01000044_13,287.1195_JTYV01000044_14,287.1195_JTYV01000044_15	4	6378	6791911	0.000939058
287.1195	Pseudomonadaceae	NPA	RosmerTA	RosmerTA	287.1195_JTYV01000002_461,287.1195_JTYV01000002_462	2	1698	6791911	0.000250003
287.1195	Pseudomonadaceae	NPA	JukAB	JukAB	287.1195_JTYV01000044_3,287.1195_JTYV01000044_4,287.1195_JTYV01000044_7	3	2373	6791911	0.000349386
287.1195	Pseudomonadaceae	NPA	Zorya	Zorya_TypeI	287.1195_JTYV01000052_4,287.1195_JTYV01000052_5,287.1195_JTYV01000052_6,287.1195_JTYV01000052_7	4	7803	6791911	0.001148867
287.1195	Pseudomonadaceae	NPA	Zorya	Zorya_TypeI	287.1195_JTYV01000081_2,287.1195_JTYV01000081_3,287.1195_JTYV01000081_4,287.1195_JTYV01000081_5	4	7758	6791911	0.001142241
287.1195	Pseudomonadaceae	NPA	RloC	RloC	287.1195_JTYV01000019_77	1	2289	6791911	0.000337019
287.1195	Pseudomonadaceae	NPA	RloC	RloC	287.1195_JTYV01000035_14	1	2412	6791911	0.000355128
287.1195	Pseudomonadaceae	NPA	Rst_3HP	Rst_3HP	287.1195_JTYV01000053_33,287.1195_JTYV01000053_34,287.1195_JTYV01000053_35	3	2457	6791911	0.000361754
287.1195	Pseudomonadaceae	NPA	RM	RM_Type_II	287.1195_JTYV01000015_28,287.1195_JTYV01000015_29	2	2946	6791911	0.000433751
287.1195	Pseudomonadaceae	NPA	RM	RM_Type_I	287.1195_JTYV01000023_20,287.1195_JTYV01000023_21,287.1195_JTYV01000023_23	3	6081	6791911	0.00089533
287.1195	Pseudomonadaceae	NPA	RM	RM_Type_II	287.1195_JTYV01000053_29,287.1195_JTYV01000053_30	2	1974	6791911	0.00029064
287.1195	Pseudomonadaceae	NPA	RnlAB	RnlAB	287.1195_JTYV01000001_77,287.1195_JTYV01000001_78	2	1356	6791911	0.000199649
287.1195	Pseudomonadaceae	NPA	BREX	BREX_I	287.1195_JTYV01000002_472,287.1195_JTYV01000002_473,287.1195_JTYV01000002_474	3	4491	6791911	0.000661228
287.1195	Pseudomonadaceae	NPA	Pycsar	Pycsar	287.1195_JTYV01000003_3,287.1195_JTYV01000003_4	2	1617	6791911	0.000238077
287.1195	Pseudomonadaceae	NPA	CBASS	CBASS_I	287.1195_JTYV01000028_15,287.1195_JTYV01000028_16	2	1611	6791911	0.000237194
287.1195	Pseudomonadaceae	NPA	BREX	BREX_I	287.1195_JTYV01000052_11,287.1195_JTYV01000052_12,287.1195_JTYV01000052_18	3	6219	6791911	0.000915648
287.1201	Pseudomonadaceae	NPA	Wadjet	Wadjet_I	287.1201_JTZB01000001_152,287.1201_JTZB01000001_153,287.1201_JTZB01000001_154,287.1201_JTZB01000001_155	4	6552	6561378	0.000998571
287.1201	Pseudomonadaceae	NPA	Rst_HelicaseDUF2290	Rst_HelicaseDUF2290	287.1201_JTZB01000008_493,287.1201_JTZB01000008_494	2	2442	6561378	0.000372178
287.1201	Pseudomonadaceae	NPA	Gao_Qat	Gao_Qat	287.1201_JTZB01000007_1,287.1201_JTZB01000007_2,287.1201_JTZB01000007_3,287.1201_JTZB01000007_4	4	4785	6561378	0.000729268
287.1201	Pseudomonadaceae	NPA	RM	RM_Type_III	287.1201_JTZB01000001_159,287.1201_JTZB01000001_160	2	5064	6561378	0.000771789
287.1489	Pseudomonadaceae	NPA	Wadjet	Wadjet_I	287.1489_JZUC01000011_79,287.1489_JZUC01000011_80,287.1489_JZUC01000011_81,287.1489_JZUC01000011_82	4	6378	6852833	0.00093071
287.1489	Pseudomonadaceae	NPA	JukAB	JukAB	287.1489_JZUC01000014_170,287.1489_JZUC01000014_173,287.1489_JZUC01000014_174	3	2373	6852833	0.00034628
287.1489	Pseudomonadaceae	NPA	Shedu	Shedu	287.1489_JZUC01000030_69	1	1215	6852833	0.000177299
287.1489	Pseudomonadaceae	NPA	Gao_Qat	Gao_Qat	287.1489_JZUC01000110_118,287.1489_JZUC01000110_119,287.1489_JZUC01000110_120,287.1489_JZUC01000110_121	4	4785	6852833	0.000698251
287.1489	Pseudomonadaceae	NPA	PrrC	PrrC	287.1489_JZUC01000063_48,287.1489_JZUC01000063_51,287.1489_JZUC01000063_52,287.1489_JZUC01000063_53	4	5226	6852833	0.000762604
287.1489	Pseudomonadaceae	NPA	CBASS	CBASS_II	287.1489_JZUC01000024_44,287.1489_JZUC01000024_45,287.1489_JZUC01000024_46	3	2682	6852833	0.000391371
287.1583	Pseudomonadaceae	NPA	Septu	Septu	287.1583_CGFY01000017_141,287.1583_CGFY01000017_142	2	2112	7040086	0.000299996
287.1583	Pseudomonadaceae	NPA	Mokosh	Mokosh_Type_I_A	287.1583_CGFY01000080_115,287.1583_CGFY01000080_116	2	6282	7040086	0.000892319
287.1583	Pseudomonadaceae	NPA	AbiE	AbiE	287.1583_CGFY01000072_93,287.1583_CGFY01000072_94	2	1191	7040086	0.000169174
287.1583	Pseudomonadaceae	NPA	Gao_Iet	Gao_Iet	287.1583_CGFY01000072_116,287.1583_CGFY01000072_117	2	2415	7040086	0.000343036
287.1583	Pseudomonadaceae	NPA	RloC	RloC	287.1583_CGFY01000072_120	1	2367	7040086	0.000336217
287.1583	Pseudomonadaceae	NPA	RM	RM_Type_II	287.1583_CGFY01000006_46,287.1583_CGFY01000006_47,287.1583_CGFY01000006_48	3	3222	7040086	0.000457665
287.1583	Pseudomonadaceae	NPA	RM	RM_Type_I	287.1583_CGFY01000017_139,287.1583_CGFY01000017_140,287.1583_CGFY01000017_143	3	5958	7040086	0.000846296
287.1583	Pseudomonadaceae	NPA	RM	RM_Type_III	287.1583_CGFY01000072_118,287.1583_CGFY01000072_119	2	4101	7040086	0.000582521
287.1583	Pseudomonadaceae	NPA	CasFinder	CAS_Class1-Subtype-I-E	287.1583_CGFY01000066_35,287.1583_CGFY01000066_36,287.1583_CGFY01000066_37,287.1583_CGFY01000066_38,287.1583_CGFY01000066_39,287.1583_CGFY01000066_40,287.1583_CGFY01000066_41,287.1583_CGFY01000066_42	8	6243	7040086	0.000886779
287.1583	Pseudomonadaceae	NPA	Pycsar	Pycsar	287.1583_CGFY01000008_295,287.1583_CGFY01000008_296	2	1617	7040086	0.000229685
287.1583	Pseudomonadaceae	NPA	CBASS	CBASS_III	287.1583_CGFY01000016_90,287.1583_CGFY01000016_91,287.1583_CGFY01000016_92,287.1583_CGFY01000016_93,287.1583_CGFY01000016_94	5	3447	7040086	0.000489625
287.1583	Pseudomonadaceae	NPA	Eleos	Eleos	287.1583_CGFY01000017_148,287.1583_CGFY01000017_149	2	4083	7040086	0.000579965
287.1727	Pseudomonadaceae	NPA	DRT	DRT_2	287.1727_CDAZ01000016_15	1	1257	7123689	0.000176454
287.1727	Pseudomonadaceae	NPA	Mokosh	Mokosh_Type_I_A	287.1727_CDAZ01000008_129,287.1727_CDAZ01000008_130	2	6282	7123689	0.000881846
287.1727	Pseudomonadaceae	NPA	JukAB	JukAB	287.1727_CDAZ01000013_255,287.1727_CDAZ01000013_258,287.1727_CDAZ01000013_259	3	2373	7123689	0.000333114
287.1727	Pseudomonadaceae	NPA	Mokosh	Mokosh_Type_I_D	287.1727_CDAZ01000013_280,287.1727_CDAZ01000013_282	2	2841	7123689	0.00039881
287.1727	Pseudomonadaceae	NPA	Gabija	Gabija	287.1727_CDAZ01000010_71,287.1727_CDAZ01000010_72	2	3015	7123689	0.000423236
287.1727	Pseudomonadaceae	NPA	RloC	RloC	287.1727_CDAZ01000013_120	1	2367	7123689	0.000332272
287.1727	Pseudomonadaceae	NPA	AbiE	AbiE	287.1727_CDAZ01000013_150,287.1727_CDAZ01000013_151	2	1242	7123689	0.000174348
287.1727	Pseudomonadaceae	NPA	RM	RM_Type_IIG	287.1727_CDAZ01000010_389	1	3996	7123689	0.000560945
287.1727	Pseudomonadaceae	NPA	RM	RM_Type_II	287.1727_CDAZ01000013_123,287.1727_CDAZ01000013_124,287.1727_CDAZ01000013_125	3	4968	7123689	0.000697391
287.1727	Pseudomonadaceae	NPA	RM	RM_Type_I	287.1727_CDAZ01000013_267,287.1727_CDAZ01000013_270,287.1727_CDAZ01000013_271	3	5667	7123689	0.000795515
287.1727	Pseudomonadaceae	NPA	RM	RM_Type_IV	287.1727_CDAZ01000013_283	1	1998	7123689	0.000280473
287.1727	Pseudomonadaceae	NPA	Pycsar	Pycsar	287.1727_CDAZ01000004_78,287.1727_CDAZ01000004_79	2	1617	7123689	0.000226989
287.1727	Pseudomonadaceae	NPA	CBASS	CBASS_III	287.1727_CDAZ01000031_90,287.1727_CDAZ01000031_91,287.1727_CDAZ01000031_92,287.1727_CDAZ01000031_93,287.1727_CDAZ01000031_94	5	3447	7123689	0.000483879
287.1731	Pseudomonadaceae	NPA	Wadjet	Wadjet_I	287.1731_JVUW01000149_80,287.1731_JVUW01000149_81,287.1731_JVUW01000149_82,287.1731_JVUW01000149_83	4	6378	6958704	0.00091655
287.1731	Pseudomonadaceae	NPA	JukAB	JukAB	287.1731_JVUW01000149_88,287.1731_JVUW01000149_91,287.1731_JVUW01000149_92	3	2373	6958704	0.000341012
287.1731	Pseudomonadaceae	NPA	Mokosh	Mokosh_Type_I_D	287.1731_JVUW01000149_112,287.1731_JVUW01000149_113	2	4668	6958704	0.000670815
287.1731	Pseudomonadaceae	NPA	Azaca	Azaca	287.1731_JVUW01000092_21,287.1731_JVUW01000092_22,287.1731_JVUW01000092_23	3	6093	6958704	0.000875594
287.1731	Pseudomonadaceae	NPA	Gao_Her	Gao_Her_DUF	287.1731_JVUW01000098_75,287.1731_JVUW01000098_76	2	2922	6958704	0.000419906
287.1731	Pseudomonadaceae	NPA	Druantia	Druantia_III	287.1731_JVUW01000149_107,287.1731_JVUW01000149_108	2	9579	6958704	0.001376549
287.1731	Pseudomonadaceae	NPA	RM	RM_Type_IV	287.1731_JVUW01000131_25	1	927	6958704	0.000133214
287.1731	Pseudomonadaceae	NPA	RM	RM_Type_I	287.1731_JVUW01000149_101,287.1731_JVUW01000149_103,287.1731_JVUW01000149_104	3	6051	6958704	0.000869558
287.1731	Pseudomonadaceae	NPA	RM	RM_Type_IV	287.1731_JVUW01000149_114	1	1995	6958704	0.000286691
287.1731	Pseudomonadaceae	NPA	CasFinder	CAS_Class1-Subtype-I-F	287.1731_JVUW01000134_1,287.1731_JVUW01000134_2,287.1731_JVUW01000134_3,287.1731_JVUW01000134_4,287.1731_JVUW01000134_5,287.1731_JVUW01000134_6	6	7695	6958704	0.001105809
287.1731	Pseudomonadaceae	NPA	Eleos	Eleos	287.1731_JVUW01000092_32,287.1731_JVUW01000092_33,287.1731_JVUW01000092_35	3	3765	6958704	0.000541049
287.1731	Pseudomonadaceae	NPA	Retron	Retron_II	287.1731_JVUW01000122_38,287.1731_JVUW01000122_39	2	1821	6958704	0.000261687
287.1731	Pseudomonadaceae	NPA	Tiamat	Tiamat	287.1731_JVUW01000131_16	1	4764	6958704	0.00068461
287.1767	Pseudomonadaceae	NPA	DRT	DRT_2	287.1767_JWBE01000084_5	1	1257	7110549	0.00017678
287.1767	Pseudomonadaceae	NPA	FS_GIY_YIG	FS_GIY_YIG	287.1767_JWBE01000129_3	1	858	7110549	0.000120666
287.1767	Pseudomonadaceae	NPA	Mokosh	Mokosh_Type_I	287.1767_JWBE01000172_143,287.1767_JWBE01000172_144	2	2754	7110549	0.000387312
287.1767	Pseudomonadaceae	NPA	Mokosh	Mokosh_Type_I_D	287.1767_JWBE01000214_7,287.1767_JWBE01000214_8	2	4668	7110549	0.000656489
287.1767	Pseudomonadaceae	NPA	JukAB	JukAB	287.1767_JWBE01000214_26,287.1767_JWBE01000214_27,287.1767_JWBE01000214_30	3	2373	7110549	0.00033373
287.1767	Pseudomonadaceae	NPA	Lamassu-Fam	Lamassu-Cap4_nuclease	287.1767_JWBE01000129_4,287.1767_JWBE01000129_6	2	3366	7110549	0.000473381
287.1767	Pseudomonadaceae	NPA	Gabija	Gabija	287.1767_JWBE01000179_3,287.1767_JWBE01000179_4	2	2463	7110549	0.000346387
287.1767	Pseudomonadaceae	NPA	RloC	RloC	287.1767_JWBE01000226_8	1	2412	7110549	0.000339214
287.1767	Pseudomonadaceae	NPA	RM	RM_Type_IIG	287.1767_JWBE01000187_58	1	2862	7110549	0.000402501
287.1767	Pseudomonadaceae	NPA	RM	RM_Type_IV	287.1767_JWBE01000214_6	1	1995	7110549	0.000280569
287.1767	Pseudomonadaceae	NPA	RM	RM_Type_I	287.1767_JWBE01000214_15,287.1767_JWBE01000214_16,287.1767_JWBE01000214_18	3	6030	7110549	0.000848036
287.1767	Pseudomonadaceae	NPA	RM	RM_Type_II	287.1767_JWBE01000236_5,287.1767_JWBE01000236_6	2	2946	7110549	0.000414314
287.1767	Pseudomonadaceae	NPA	PfiAT	PfiAT	287.1767_JWBE01000152_21,287.1767_JWBE01000152_22	2	582	7110549	8.185022000410938e-05
287.1767	Pseudomonadaceae	NPA	CBASS	CBASS_III	287.1767_JWBE01000159_57,287.1767_JWBE01000159_58,287.1767_JWBE01000159_59,287.1767_JWBE01000159_60,287.1767_JWBE01000159_61	5	3447	7110549	0.000484773
287.1767	Pseudomonadaceae	NPA	Pycsar	Pycsar	287.1767_JWBE01000184_53,287.1767_JWBE01000184_54	2	1617	7110549	0.000227409
287.177	Pseudomonadaceae	NPA	PsyrTA	PsyrTA	287.1770_LFMU01000010_2232,287.1770_LFMU01000010_2233	2	2883	6857129	0.000420438
287.177	Pseudomonadaceae	NPA	RloC	RloC	287.1770_LFMU01000010_970	1	2289	6857129	0.000333813
287.177	Pseudomonadaceae	NPA	Gabija	Gabija	287.1770_LFMU01000010_2228,287.1770_LFMU01000010_2229	2	3363	6857129	0.000490438
287.177	Pseudomonadaceae	NPA	Druantia	Druantia_II	287.1770_LFMU01000010_1697,287.1770_LFMU01000010_1698,287.1770_LFMU01000010_1699,287.1770_LFMU01000010_1700	4	11586	6857129	0.001689628
287.177	Pseudomonadaceae	NPA	PD-Lambda-5	PD-Lambda-5	287.1770_LFMU01000003_50,287.1770_LFMU01000003_51	2	2124	6857129	0.000309751
287.177	Pseudomonadaceae	NPA	RM	RM_Type_IIG	287.1770_LFMU01000004_149	1	4500	6857129	0.000656251
287.177	Pseudomonadaceae	NPA	RM	RM_Type_I	287.1770_LFMU01000010_2226,287.1770_LFMU01000010_2227,287.1770_LFMU01000010_2230,287.1770_LFMU01000010_2231	4	6828	6857129	0.000995752
287.177	Pseudomonadaceae	NPA	PrrC	PrrC	287.1770_LFMU01000010_4666,287.1770_LFMU01000010_4667,287.1770_LFMU01000010_4668,287.1770_LFMU01000010_4669	4	6705	6857129	0.000977814
287.1998	Pseudomonadaceae	NPA	Dsr	Dsr_I	287.1998_LKAE01000011_47	1	2370	6562808	0.000361126
287.1998	Pseudomonadaceae	NPA	CasFinder	CAS_Class1-Subtype-I-F	287.1998_LKAE01000026_136,287.1998_LKAE01000026_137,287.1998_LKAE01000026_138,287.1998_LKAE01000026_139,287.1998_LKAE01000026_140,287.1998_LKAE01000026_141	6	7695	6562808	0.001172516
287.2439	Pseudomonadaceae	NPA	Septu	Septu	287.2439_LLTI01000001_508,287.2439_LLTI01000001_509	2	1914	6613420	0.000289412
287.2439	Pseudomonadaceae	NPA	Gabija	Gabija	287.2439_LLTI01000034_108,287.2439_LLTI01000034_109	2	3372	6613420	0.000509872
287.2439	Pseudomonadaceae	NPA	Gao_Qat	Gao_Qat	287.2439_LLTI01000012_481,287.2439_LLTI01000012_482,287.2439_LLTI01000012_483,287.2439_LLTI01000012_484	4	3741	6613420	0.000565668
287.2439	Pseudomonadaceae	NPA	PD-T7-2	PD-T7-2	287.2439_LLTI01000034_68,287.2439_LLTI01000034_69	2	2619	6613420	0.000396013
287.2439	Pseudomonadaceae	NPA	CasFinder	CAS_Class1-Subtype-I-F	287.2439_LLTI01000017_24,287.2439_LLTI01000017_25,287.2439_LLTI01000017_26,287.2439_LLTI01000017_27,287.2439_LLTI01000017_28,287.2439_LLTI01000017_29	6	7695	6613420	0.001163543
287.2443	Pseudomonadaceae	NPA	Wadjet	Wadjet_I	287.2443_LLTN01000022_162,287.2443_LLTN01000022_163,287.2443_LLTN01000022_164,287.2443_LLTN01000022_165	4	6378	7381524	0.000864049
287.2443	Pseudomonadaceae	NPA	DRT	DRT_4	287.2443_LLTN01000033_83	1	1281	7381524	0.000173541
287.2443	Pseudomonadaceae	NPA	JukAB	JukAB	287.2443_LLTN01000022_170,287.2443_LLTN01000022_172,287.2443_LLTN01000022_173	3	2373	7381524	0.000321478
287.2443	Pseudomonadaceae	NPA	Zorya	Zorya_TypeI	287.2443_LLTN01000034_54,287.2443_LLTN01000034_55,287.2443_LLTN01000034_56,287.2443_LLTN01000034_57	4	7332	7381524	0.000993291
287.2443	Pseudomonadaceae	NPA	Lamassu-Fam	Lamassu-Cap4_nuclease	287.2443_LLTN01000028_132,287.2443_LLTN01000028_133,287.2443_LLTN01000028_134	3	3561	7381524	0.000482421
287.2443	Pseudomonadaceae	NPA	AbiU	AbiU	287.2443_LLTN01000031_40	1	1416	7381524	0.00019183
287.2443	Pseudomonadaceae	NPA	Lamassu-Fam	Lamassu-Mrr	287.2443_LLTN01000033_78,287.2443_LLTN01000033_79,287.2443_LLTN01000033_80	3	3144	7381524	0.000425928
287.2443	Pseudomonadaceae	NPA	RM	RM_Type_IV	287.2443_LLTN01000034_65	1	930	7381524	0.00012599
287.2443	Pseudomonadaceae	NPA	CasFinder	CAS_Class1-Subtype-I-F	287.2443_LLTN01000043_24,287.2443_LLTN01000043_25,287.2443_LLTN01000043_26,287.2443_LLTN01000043_27,287.2443_LLTN01000043_28,287.2443_LLTN01000043_29	6	7695	7381524	0.001042468
287.2443	Pseudomonadaceae	NPA	CasFinder	CAS_Class1-Subtype-I-E	287.2443_LLTN01000073_191,287.2443_LLTN01000073_192,287.2443_LLTN01000073_193,287.2443_LLTN01000073_194,287.2443_LLTN01000073_195,287.2443_LLTN01000073_196,287.2443_LLTN01000073_197,287.2443_LLTN01000073_198	8	6243	7381524	0.00084576
287.2443	Pseudomonadaceae	NPA	PfiAT	PfiAT	287.2443_LLTN01000022_61,287.2443_LLTN01000022_62	2	582	7381524	7.884550670024239e-05
287.2443	Pseudomonadaceae	NPA	CBASS	CBASS_II	287.2443_LLTN01000024_86,287.2443_LLTN01000024_87,287.2443_LLTN01000024_88	3	2760	7381524	0.000373907
287.2448	Pseudomonadaceae	NPA	DRT	DRT_3	287.2448_LLTW01000012_162,287.2448_LLTW01000012_163	2	1944	6389184	0.000304264
287.2448	Pseudomonadaceae	NPA	Shedu	Shedu	287.2448_LLTW01000023_129	1	810	6389184	0.000126777
287.2448	Pseudomonadaceae	NPA	RM	RM_Type_II	287.2448_LLTW01000023_309,287.2448_LLTW01000023_311	2	1401	6389184	0.000219277
287.2448	Pseudomonadaceae	NPA	CasFinder	CAS_Class1-Subtype-I-E	287.2448_LLTW01000012_598,287.2448_LLTW01000012_599,287.2448_LLTW01000012_600,287.2448_LLTW01000012_601,287.2448_LLTW01000012_602,287.2448_LLTW01000012_603,287.2448_LLTW01000012_604,287.2448_LLTW01000012_605	8	6054	6389184	0.000947539
287.2448	Pseudomonadaceae	NPA	Retron	Retron_III	287.2448_LLTW01000035_123,287.2448_LLTW01000035_124	2	1833	6389184	0.000286891
287.2449	Pseudomonadaceae	NPA	DRT	DRT_2	287.2449_LLTV01000012_405	1	1089	7587021	0.000143535
287.2449	Pseudomonadaceae	NPA	FS_GIY_YIG	FS_GIY_YIG	287.2449_LLTV01000023_336	1	867	7587021	0.000114274
287.2449	Pseudomonadaceae	NPA	PD-T7-1	PD-T7-1	287.2449_LLTV01000001_676	1	1350	7587021	0.000177935
287.2449	Pseudomonadaceae	NPA	Shango	Shango	287.2449_LLTV01000022_13,287.2449_LLTV01000022_14,287.2449_LLTV01000022_15	3	5556	7587021	0.000732303
287.2449	Pseudomonadaceae	NPA	Zorya	Zorya_TypeI	287.2449_LLTV01000056_238,287.2449_LLTV01000056_239,287.2449_LLTV01000056_240,287.2449_LLTV01000056_241	4	7836	7587021	0.001032816
287.2449	Pseudomonadaceae	NPA	Lamassu-Fam	Lamassu-Cap4_nuclease	287.2449_LLTV01000001_44,287.2449_LLTV01000001_45,287.2449_LLTV01000001_46	3	3543	7587021	0.000466982
287.2449	Pseudomonadaceae	NPA	Lamassu-Fam	Lamassu-Cap4_nuclease	287.2449_LLTV01000002_62,287.2449_LLTV01000002_64	2	3099	7587021	0.000408461
287.2449	Pseudomonadaceae	NPA	Shedu	Shedu	287.2449_LLTV01000022_9	1	615	7587021	8.105948303029608e-05
287.2449	Pseudomonadaceae	NPA	Lamassu-Fam	Lamassu-Cap4_nuclease	287.2449_LLTV01000034_494,287.2449_LLTV01000034_495,287.2449_LLTV01000034_496	3	3492	7587021	0.00046026
287.2449	Pseudomonadaceae	NPA	Thoeris	Thoeris_I	287.2449_LLTV01000002_65,287.2449_LLTV01000002_66,287.2449_LLTV01000002_67,287.2449_LLTV01000002_68	4	2949	7587021	0.00038869
287.2449	Pseudomonadaceae	NPA	Thoeris	Thoeris_I	287.2449_LLTV01000014_47,287.2449_LLTV01000014_48	2	1920	7587021	0.000253064
287.2449	Pseudomonadaceae	NPA	RM	RM_Type_I	287.2449_LLTV01000023_339,287.2449_LLTV01000023_340,287.2449_LLTV01000023_342	3	5748	7587021	0.00075761
287.2449	Pseudomonadaceae	NPA	RM	RM_Type_IIG	287.2449_LLTV01000034_475	1	2967	7587021	0.000391063
287.2449	Pseudomonadaceae	NPA	RM	RM_Type_IV	287.2449_LLTV01000056_206	1	1245	7587021	0.000164096
287.2449	Pseudomonadaceae	NPA	CasFinder	CAS_Class1-Subtype-IV-A	287.2449_LLTV01000009_14,287.2449_LLTV01000009_15,287.2449_LLTV01000009_16,287.2449_LLTV01000009_17,287.2449_LLTV01000009_18	5	4497	7587021	0.000592723
287.2449	Pseudomonadaceae	NPA	CBASS	CBASS_III	287.2449_LLTV01000001_390,287.2449_LLTV01000001_391,287.2449_LLTV01000001_392,287.2449_LLTV01000001_393,287.2449_LLTV01000001_394	5	3447	7587021	0.000454329
287.2449	Pseudomonadaceae	NPA	MazEF	MazEF	287.2449_LLTV01000009_111,287.2449_LLTV01000009_112	2	486	7587021	6.405676219955104e-05
287.2449	Pseudomonadaceae	NPA	Eleos	Eleos	287.2449_LLTV01000056_221,287.2449_LLTV01000056_222	2	4092	7587021	0.000539342
287.2452	Pseudomonadaceae	NPA	Septu	Septu	287.2452_LLUI01000017_17,287.2452_LLUI01000017_18	2	1863	6257042	0.000297745
287.2452	Pseudomonadaceae	NPA	GAPS1	GAPS1	287.2452_LLUI01000017_16	1	1566	6257042	0.000250278
287.2452	Pseudomonadaceae	NPA	RM	RM_Type_II	287.2452_LLUI01000001_290,287.2452_LLUI01000001_291	2	2397	6257042	0.000383088
287.2452	Pseudomonadaceae	NPA	CasFinder	CAS_Class1-Subtype-I-F	287.2452_LLUI01000014_25,287.2452_LLUI01000014_26,287.2452_LLUI01000014_27,287.2452_LLUI01000014_28,287.2452_LLUI01000014_29,287.2452_LLUI01000014_30	6	7695	6257042	0.001229814
287.2452	Pseudomonadaceae	NPA	Retron	Retron_III	287.2452_LLUI01000018_6,287.2452_LLUI01000018_7	2	1704	6257042	0.000272333
287.2489	Pseudomonadaceae	NPA	Old_exonuclease	Old_exonuclease	287.2489_LLTL01000052_18	1	1731	6945431	0.000249229
287.2489	Pseudomonadaceae	NPA	RloC	RloC	287.2489_LLTL01000048_24	1	2289	6945431	0.000329569
287.2489	Pseudomonadaceae	NPA	AbiH	AbiH	287.2489_LLTL01000050_35	1	783	6945431	0.000112736
287.2489	Pseudomonadaceae	NPA	Gabija	Gabija	287.2489_LLTL01000050_46,287.2489_LLTL01000050_47	2	3501	6945431	0.000504072
287.2489	Pseudomonadaceae	NPA	RM	RM_Type_IIG	287.2489_LLTL01000067_9	1	3111	6945431	0.00044792
287.2489	Pseudomonadaceae	NPA	CBASS	CBASS_III	287.2489_LLTL01000071_34,287.2489_LLTL01000071_35,287.2489_LLTL01000071_36,287.2489_LLTL01000071_37,287.2489_LLTL01000071_38	5	3447	6945431	0.000496297
287.2494	Pseudomonadaceae	NPA	DRT	DRT_2	287.2494_LLUE01000001_434	1	1257	6782438	0.000185332
287.2494	Pseudomonadaceae	NPA	Mokosh	Mokosh_Type_I_A	287.2494_LLUE01000029_46,287.2494_LLUE01000029_47	2	6432	6782438	0.000948332
287.2494	Pseudomonadaceae	NPA	RloC	RloC	287.2494_LLUE01000001_154	1	2289	6782438	0.000337489
287.2494	Pseudomonadaceae	NPA	DISARM	DISARM_1	287.2494_LLUE01000026_5,287.2494_LLUE01000026_6,287.2494_LLUE01000026_7,287.2494_LLUE01000026_10,287.2494_LLUE01000026_11,287.2494_LLUE01000026_15	6	16941	6782438	0.002497774
287.2494	Pseudomonadaceae	NPA	Gao_Her	Gao_Her_DUF	287.2494_LLUE01000047_131,287.2494_LLUE01000047_132	2	2784	6782438	0.000410472
287.2494	Pseudomonadaceae	NPA	RM	RM_Type_II	287.2494_LLUE01000026_3,287.2494_LLUE01000026_8	2	2682	6782438	0.000395433
287.2494	Pseudomonadaceae	NPA	RM	RM_Type_II	287.2494_LLUE01000047_65,287.2494_LLUE01000047_66	2	2178	6782438	0.000321123
287.2494	Pseudomonadaceae	NPA	PrrC	PrrC	287.2494_LLUE01000091_3,287.2494_LLUE01000091_7,287.2494_LLUE01000091_8,287.2494_LLUE01000091_9	4	6891	6782438	0.001016006
287.2494	Pseudomonadaceae	NPA	CasFinder	CAS_Class1-Subtype-I-F	287.2494_LLUE01000033_25,287.2494_LLUE01000033_26,287.2494_LLUE01000033_27,287.2494_LLUE01000033_28,287.2494_LLUE01000033_29,287.2494_LLUE01000033_30	6	7695	6782438	0.001134548
287.2496	Pseudomonadaceae	NPA	DarTG	DarTG	287.2496_LLTX01000001_52,287.2496_LLTX01000001_53	2	1341	6377586	0.000210268
287.2496	Pseudomonadaceae	NPA	Septu	Septu	287.2496_LLTX01000007_74,287.2496_LLTX01000007_75	2	1857	6377586	0.000291176
287.2496	Pseudomonadaceae	NPA	Old_exonuclease	Old_exonuclease	287.2496_LLTX01000077_164	1	1665	6377586	0.000261071
287.2496	Pseudomonadaceae	NPA	Wadjet	Wadjet_I	287.2496_LLTX01000077_172,287.2496_LLTX01000077_173,287.2496_LLTX01000077_174,287.2496_LLTX01000077_175	4	6435	6377586	0.001009002
287.2496	Pseudomonadaceae	NPA	DRT	DRT_2	287.2496_LLTX01000078_155	1	1257	6377586	0.000197097
287.2496	Pseudomonadaceae	NPA	PD-T4-6	PD-T4-6	287.2496_LLTX01000010_34	1	1278	6377586	0.000200389
287.2496	Pseudomonadaceae	NPA	Shedu	Shedu	287.2496_LLTX01000010_26	1	1191	6377586	0.000186748
287.2496	Pseudomonadaceae	NPA	RM	RM_Type_III	287.2496_LLTX01000001_51,287.2496_LLTX01000001_54	2	4959	6377586	0.000777567
287.2496	Pseudomonadaceae	NPA	RM	RM_Type_I	287.2496_LLTX01000077_163,287.2496_LLTX01000077_165,287.2496_LLTX01000077_166,287.2496_LLTX01000077_167	4	6927	6377586	0.001086148
287.2496	Pseudomonadaceae	NPA	CasFinder	CAS_Class1-Subtype-I-F	287.2496_LLTX01000018_25,287.2496_LLTX01000018_26,287.2496_LLTX01000018_27,287.2496_LLTX01000018_28,287.2496_LLTX01000018_29,287.2496_LLTX01000018_30	6	7695	6377586	0.001206569
287.2496	Pseudomonadaceae	NPA	CBASS	CBASS_II	287.2496_LLTX01000012_332,287.2496_LLTX01000012_335,287.2496_LLTX01000012_336,287.2496_LLTX01000012_337	4	2748	6377586	0.000430884
287.2502	Pseudomonadaceae	NPA	Wadjet	Wadjet_I	287.2502_LLUO01000065_470,287.2502_LLUO01000065_471,287.2502_LLUO01000065_472,287.2502_LLUO01000065_473	4	6381	6813388	0.000936538
287.2502	Pseudomonadaceae	NPA	Shango	Shango	287.2502_LLUO01000052_14,287.2502_LLUO01000052_15,287.2502_LLUO01000052_16	3	5541	6813388	0.000813252
287.2502	Pseudomonadaceae	NPA	Zorya	Zorya_TypeI	287.2502_LLUO01000109_98,287.2502_LLUO01000109_99,287.2502_LLUO01000109_100,287.2502_LLUO01000109_101	4	7758	6813388	0.001138641
287.2502	Pseudomonadaceae	NPA	RosmerTA	RosmerTA	287.2502_LLUO01000109_253,287.2502_LLUO01000109_254	2	1815	6813388	0.000266387
287.2502	Pseudomonadaceae	NPA	AbiZ	AbiZ	287.2502_LLUO01000065_480	1	816	6813388	0.000119764
287.2502	Pseudomonadaceae	NPA	Azaca	Azaca	287.2502_LLUO01000052_1,287.2502_LLUO01000052_2,287.2502_LLUO01000052_3	3	6096	6813388	0.000894709
287.2502	Pseudomonadaceae	NPA	Druantia	Druantia_III	287.2502_LLUO01000065_475,287.2502_LLUO01000065_476	2	9411	6813388	0.001381251
287.2502	Pseudomonadaceae	NPA	RM	RM_Type_IV	287.2502_LLUO01000052_17	1	753	6813388	0.000110518
287.2502	Pseudomonadaceae	NPA	RM	RM_Type_I	287.2502_LLUO01000065_478,287.2502_LLUO01000065_481,287.2502_LLUO01000065_482	3	5892	6813388	0.000864768
287.2502	Pseudomonadaceae	NPA	RM	RM_Type_I	287.2502_LLUO01000109_93,287.2502_LLUO01000109_95	2	3081	6813388	0.000452198
287.2502	Pseudomonadaceae	NPA	CasFinder	CAS_Class1-Subtype-I-F	287.2502_LLUO01000042_25,287.2502_LLUO01000042_26,287.2502_LLUO01000042_27,287.2502_LLUO01000042_28,287.2502_LLUO01000042_29,287.2502_LLUO01000042_30	6	7695	6813388	0.001129394
287.2503	Pseudomonadaceae	NPA	PD-Lambda-1	PD-Lambda-1	287.2503_LLUP01000050_13	1	1416	6583317	0.000215089
287.2503	Pseudomonadaceae	NPA	Lamassu-Fam	Lamassu-Mrr	287.2503_LLUP01000045_33,287.2503_LLUP01000045_34	2	2934	6583317	0.000445672
287.2503	Pseudomonadaceae	NPA	RloC	RloC	287.2503_LLUP01000052_9	1	2199	6583317	0.000334026
287.2503	Pseudomonadaceae	NPA	RM	RM_Type_IIG	287.2503_LLUP01000028_1	1	3621	6583317	0.000550027
287.2503	Pseudomonadaceae	NPA	RM	RM_Type_II	287.2503_LLUP01000057_3,287.2503_LLUP01000057_5	2	2607	6583317	0.000396001
287.2503	Pseudomonadaceae	NPA	MADS	MADS	287.2503_LLUP01000050_2,287.2503_LLUP01000050_3,287.2503_LLUP01000050_4,287.2503_LLUP01000050_5,287.2503_LLUP01000050_6,287.2503_LLUP01000050_7,287.2503_LLUP01000050_8,287.2503_LLUP01000050_9	8	16980	6583317	0.002579247
287.2503	Pseudomonadaceae	NPA	CBASS	CBASS_III	287.2503_LLUP01000055_203,287.2503_LLUP01000055_204,287.2503_LLUP01000055_205,287.2503_LLUP01000055_206,287.2503_LLUP01000055_207	5	3447	6583317	0.000523596
287.2505	Pseudomonadaceae	NPA	ShosTA	ShosTA	287.2505_LLUR01000050_14,287.2505_LLUR01000050_15	2	1401	6747456	0.000207634
287.2505	Pseudomonadaceae	NPA	Zorya	Zorya_TypeI	287.2505_LLUR01000002_8,287.2505_LLUR01000002_9,287.2505_LLUR01000002_10,287.2505_LLUR01000002_11	4	7836	6747456	0.001161327
287.2505	Pseudomonadaceae	NPA	AbiE	AbiE	287.2505_LLUR01000023_150,287.2505_LLUR01000023_151	2	1245	6747456	0.000184514
287.2505	Pseudomonadaceae	NPA	RloC	RloC	287.2505_LLUR01000046_37	1	2367	6747456	0.000350799
287.2505	Pseudomonadaceae	NPA	Gao_Qat	Gao_Qat	287.2505_LLUR01000033_20,287.2505_LLUR01000033_21,287.2505_LLUR01000033_22,287.2505_LLUR01000033_23	4	4644	6747456	0.000688259
287.2505	Pseudomonadaceae	NPA	RM	RM_Type_I	287.2505_LLUR01000002_6,287.2505_LLUR01000002_7,287.2505_LLUR01000002_12	3	5931	6747456	0.000878998
287.2505	Pseudomonadaceae	NPA	RM	RM_Type_II	287.2505_LLUR01000046_40,287.2505_LLUR01000046_41,287.2505_LLUR01000046_42	3	4968	6747456	0.000736277
287.2505	Pseudomonadaceae	NPA	Pycsar	Pycsar	287.2505_LLUR01000027_4,287.2505_LLUR01000027_5	2	1617	6747456	0.000239646
287.2505	Pseudomonadaceae	NPA	MADS	MADS	287.2505_LLUR01000033_26,287.2505_LLUR01000033_27,287.2505_LLUR01000033_28,287.2505_LLUR01000033_29,287.2505_LLUR01000033_30,287.2505_LLUR01000033_31,287.2505_LLUR01000033_32,287.2505_LLUR01000033_33	8	16923	6747456	0.002508056
287.2512	Pseudomonadaceae	NPA	Avs	Avs_I	287.2512_LLVB01000010_23,287.2512_LLVB01000010_24,287.2512_LLVB01000010_25	3	7173	6481442	0.001106698
287.2512	Pseudomonadaceae	NPA	Rst_DUF4238	Rst_DUF4238	287.2512_LLVB01000007_49	1	873	6481442	0.000134692
287.2512	Pseudomonadaceae	NPA	RM	RM_Type_III	287.2512_LLVB01000043_31,287.2512_LLVB01000043_32	2	4860	6481442	0.000749833
287.2512	Pseudomonadaceae	NPA	CasFinder	CAS_Class1-Subtype-I-F	287.2512_LLVB01000043_357,287.2512_LLVB01000043_358,287.2512_LLVB01000043_359,287.2512_LLVB01000043_360,287.2512_LLVB01000043_361,287.2512_LLVB01000043_362	6	7686	6481442	0.001185847
287.2512	Pseudomonadaceae	NPA	BREX	BREX_I	287.2512_LLVB01000001_226,287.2512_LLVB01000001_232,287.2512_LLVB01000001_233	3	7761	6481442	0.001197419
287.2516	Pseudomonadaceae	NPA	Wadjet	Wadjet_I	287.2516_LLVF01000002_15,287.2516_LLVF01000002_16,287.2516_LLVF01000002_17,287.2516_LLVF01000002_18	4	6429	6433955	0.00099923
287.2516	Pseudomonadaceae	NPA	JukAB	JukAB	287.2516_LLVF01000002_6,287.2516_LLVF01000002_7,287.2516_LLVF01000002_10	3	2373	6433955	0.000368824
287.2516	Pseudomonadaceae	NPA	Lamassu-Fam	Lamassu-Mrr	287.2516_LLVF01000012_76,287.2516_LLVF01000012_77,287.2516_LLVF01000012_78	3	3144	6433955	0.000488657
287.2516	Pseudomonadaceae	NPA	Druantia	Druantia_III	287.2516_LLVF01000026_13,287.2516_LLVF01000026_14	2	9558	6433955	0.001485556
287.2516	Pseudomonadaceae	NPA	RM	RM_Type_II	287.2516_LLVF01000023_3,287.2516_LLVF01000023_6,287.2516_LLVF01000023_7	3	4749	6433955	0.000738115
287.2516	Pseudomonadaceae	NPA	RM	RM_Type_I	287.2516_LLVF01000026_7,287.2516_LLVF01000026_8,287.2516_LLVF01000026_12	3	6255	6433955	0.000972186
287.2516	Pseudomonadaceae	NPA	Retron	Retron_III	287.2516_LLVF01000001_111,287.2516_LLVF01000001_112	2	1680	6433955	0.000261115
287.2521	Pseudomonadaceae	NPA	Wadjet	Wadjet_I	287.2521_LLVO01000115_14,287.2521_LLVO01000115_15,287.2521_LLVO01000115_16,287.2521_LLVO01000115_17	4	6378	6909657	0.000923056
287.2521	Pseudomonadaceae	NPA	RosmerTA	RosmerTA	287.2521_LLVO01000038_488,287.2521_LLVO01000038_489	2	1698	6909657	0.000245743
287.2521	Pseudomonadaceae	NPA	Zorya	Zorya_TypeI	287.2521_LLVO01000057_5,287.2521_LLVO01000057_6,287.2521_LLVO01000057_7,287.2521_LLVO01000057_8	4	7803	6909657	0.001129289
287.2521	Pseudomonadaceae	NPA	Zorya	Zorya_TypeI	287.2521_LLVO01000082_284,287.2521_LLVO01000082_285,287.2521_LLVO01000082_286,287.2521_LLVO01000082_287	4	7758	6909657	0.001122776
287.2521	Pseudomonadaceae	NPA	JukAB	JukAB	287.2521_LLVO01000115_5,287.2521_LLVO01000115_6,287.2521_LLVO01000115_9	3	2373	6909657	0.000343432
287.2521	Pseudomonadaceae	NPA	Rst_3HP	Rst_3HP	287.2521_LLVO01000001_67,287.2521_LLVO01000001_68,287.2521_LLVO01000001_69	3	2457	6909657	0.000355589
287.2521	Pseudomonadaceae	NPA	RloC	RloC	287.2521_LLVO01000041_95	1	2412	6909657	0.000349077
287.2521	Pseudomonadaceae	NPA	RloC	RloC	287.2521_LLVO01000042_16	1	2289	6909657	0.000331275
287.2521	Pseudomonadaceae	NPA	RloC	RloC	287.2521_LLVO01000082_282	1	2358	6909657	0.000341262
287.2521	Pseudomonadaceae	NPA	RM	RM_Type_II	287.2521_LLVO01000001_63,287.2521_LLVO01000001_64	2	1974	6909657	0.000285687
287.2521	Pseudomonadaceae	NPA	RM	RM_Type_I	287.2521_LLVO01000049_424,287.2521_LLVO01000049_426,287.2521_LLVO01000049_427	3	6081	6909657	0.000880073
287.2521	Pseudomonadaceae	NPA	RM	RM_Type_I	287.2521_LLVO01000082_289,287.2521_LLVO01000082_290,287.2521_LLVO01000082_292	3	4536	6909657	0.000656473
287.2521	Pseudomonadaceae	NPA	RM	RM_Type_III	287.2521_LLVO01000115_175,287.2521_LLVO01000115_176	2	3777	6909657	0.000546626
287.2521	Pseudomonadaceae	NPA	RM	RM_Type_IV	287.2521_LLVO01000115_177	1	1599	6909657	0.000231415
287.2521	Pseudomonadaceae	NPA	CBASS	CBASS_III	287.2521_LLVO01000032_66,287.2521_LLVO01000032_67,287.2521_LLVO01000032_68,287.2521_LLVO01000032_69,287.2521_LLVO01000032_70	5	3447	6909657	0.000498867
287.2521	Pseudomonadaceae	NPA	BREX	BREX_I	287.2521_LLVO01000038_499,287.2521_LLVO01000038_500,287.2521_LLVO01000038_501	3	4491	6909657	0.00064996
287.2521	Pseudomonadaceae	NPA	RnlAB	RnlAB	287.2521_LLVO01000041_77,287.2521_LLVO01000041_78	2	1356	6909657	0.000196247
287.2521	Pseudomonadaceae	NPA	BREX	BREX_I	287.2521_LLVO01000057_12,287.2521_LLVO01000057_13,287.2521_LLVO01000057_19	3	6246	6909657	0.000903952
287.2521	Pseudomonadaceae	NPA	Pycsar	Pycsar	287.2521_LLVO01000104_231,287.2521_LLVO01000104_232	2	1617	6909657	0.00023402
287.2522	Pseudomonadaceae	NPA	ShosTA	ShosTA	287.2522_LLVP01000007_157,287.2522_LLVP01000007_158	2	1383	6996701	0.000197665
287.2522	Pseudomonadaceae	NPA	Wadjet	Wadjet_I	287.2522_LLVP01000018_14,287.2522_LLVP01000018_15,287.2522_LLVP01000018_16,287.2522_LLVP01000018_17	4	6378	6996701	0.000911572
287.2522	Pseudomonadaceae	NPA	RosmerTA	RosmerTA	287.2522_LLVP01000014_13,287.2522_LLVP01000014_14	2	1698	6996701	0.000242686
287.2522	Pseudomonadaceae	NPA	JukAB	JukAB	287.2522_LLVP01000018_5,287.2522_LLVP01000018_6,287.2522_LLVP01000018_9	3	2373	6996701	0.00033916
287.2522	Pseudomonadaceae	NPA	Zorya	Zorya_TypeI	287.2522_LLVP01000031_16,287.2522_LLVP01000031_17,287.2522_LLVP01000031_18,287.2522_LLVP01000031_19	4	7758	6996701	0.001108808
287.2522	Pseudomonadaceae	NPA	Zorya	Zorya_TypeI	287.2522_LLVP01000037_5,287.2522_LLVP01000037_6,287.2522_LLVP01000037_7,287.2522_LLVP01000037_8	4	7803	6996701	0.00111524
287.2522	Pseudomonadaceae	NPA	RloC	RloC	287.2522_LLVP01000012_72	1	2289	6996701	0.000327154
287.2522	Pseudomonadaceae	NPA	Rst_3HP	Rst_3HP	287.2522_LLVP01000019_54,287.2522_LLVP01000019_55,287.2522_LLVP01000019_56	3	2457	6996701	0.000351165
287.2522	Pseudomonadaceae	NPA	RloC	RloC	287.2522_LLVP01000031_21	1	2358	6996701	0.000337016
287.2522	Pseudomonadaceae	NPA	RloC	RloC	287.2522_LLVP01000080_9	1	2412	6996701	0.000344734
287.2522	Pseudomonadaceae	NPA	RM	RM_Type_I	287.2522_LLVP01000006_74,287.2522_LLVP01000006_76,287.2522_LLVP01000006_77	3	6081	6996701	0.000869124
287.2522	Pseudomonadaceae	NPA	RM	RM_Type_II	287.2522_LLVP01000009_64,287.2522_LLVP01000009_65	2	2946	6996701	0.000421056
287.2522	Pseudomonadaceae	NPA	RM	RM_Type_II	287.2522_LLVP01000019_50,287.2522_LLVP01000019_51	2	1974	6996701	0.000282133
287.2522	Pseudomonadaceae	NPA	RM	RM_Type_I	287.2522_LLVP01000031_11,287.2522_LLVP01000031_13,287.2522_LLVP01000031_14	3	4536	6996701	0.000648306
287.2522	Pseudomonadaceae	NPA	CBASS	CBASS_III	287.2522_LLVP01000005_66,287.2522_LLVP01000005_67,287.2522_LLVP01000005_68,287.2522_LLVP01000005_69,287.2522_LLVP01000005_70	5	3447	6996701	0.000492661
287.2522	Pseudomonadaceae	NPA	BREX	BREX_I	287.2522_LLVP01000014_1,287.2522_LLVP01000014_2,287.2522_LLVP01000014_3	3	4491	6996701	0.000641874
287.2522	Pseudomonadaceae	NPA	BREX	BREX_I	287.2522_LLVP01000037_12,287.2522_LLVP01000037_13,287.2522_LLVP01000037_19	3	6327	6996701	0.000904283
287.2522	Pseudomonadaceae	NPA	RnlAB	RnlAB	287.2522_LLVP01000080_26,287.2522_LLVP01000080_27	2	1356	6996701	0.000193806
287.2526	Pseudomonadaceae	NPA	Wadjet	Wadjet_I	287.2526_LLUG01000045_208,287.2526_LLUG01000045_209,287.2526_LLUG01000045_210,287.2526_LLUG01000045_211	4	6378	6321864	0.00100888
287.2526	Pseudomonadaceae	NPA	JukAB	JukAB	287.2526_LLUG01000045_199,287.2526_LLUG01000045_200,287.2526_LLUG01000045_203	3	2373	6321864	0.000375364
287.2526	Pseudomonadaceae	NPA	Gabija	Gabija	287.2526_LLUG01000010_38,287.2526_LLUG01000010_39	2	3114	6321864	0.000492576
287.2526	Pseudomonadaceae	NPA	PD-Lambda-5	PD-Lambda-5	287.2526_LLUG01000050_233,287.2526_LLUG01000050_234	2	2196	6321864	0.000347366
287.2548	Pseudomonadaceae	NPA	DRT	DRT_2	287.2548_CP008865_6344	1	1257	6951288	0.00018083
287.2548	Pseudomonadaceae	NPA	AbiE	AbiE	287.2548_CP008865_896,287.2548_CP008865_897	2	1245	6951288	0.000179103
287.2548	Pseudomonadaceae	NPA	DISARM	DISARM_1	287.2548_CP008865_918,287.2548_CP008865_920,287.2548_CP008865_922,287.2548_CP008865_924,287.2548_CP008865_925,287.2548_CP008865_926	6	16935	6951288	0.002436239
287.2548	Pseudomonadaceae	NPA	PD-T4-7	PD-T4-7	287.2548_CP008865_573	1	744	6951288	0.000107031
287.2548	Pseudomonadaceae	NPA	RM	RM_Type_II	287.2548_CP008865_916,287.2548_CP008865_921	2	2622	6951288	0.000377196
287.2548	Pseudomonadaceae	NPA	RM	RM_Type_IIG	287.2548_CP008865_1562	1	3996	6951288	0.000574857
287.2548	Pseudomonadaceae	NPA	CBASS	CBASS_II	287.2548_CP008865_928,287.2548_CP008865_929,287.2548_CP008865_930	3	2679	6951288	0.000385396
287.2548	Pseudomonadaceae	NPA	CBASS	CBASS_III	287.2548_CP008865_4886,287.2548_CP008865_4887,287.2548_CP008865_4888,287.2548_CP008865_4889,287.2548_CP008865_4890	5	3447	6951288	0.000495879
287.255	Pseudomonadaceae	NPA	Gao_RL	Gao_RL	287.2550_CP008867_4512,287.2550_CP008867_4513,287.2550_CP008867_4515,287.2550_CP008867_4516	4	8958	6322459	0.001416854
287.255	Pseudomonadaceae	NPA	RM	RM_Type_II	287.2550_CP008867_1357,287.2550_CP008867_1358	2	1776	6322459	0.000280903
287.255	Pseudomonadaceae	NPA	Dazbog	Dazbog	287.2550_CP008867_890,287.2550_CP008867_891	2	2208	6322459	0.000349231
287.2551	Pseudomonadaceae	NPA	DRT	DRT_2	287.2551_CP008868_5234	1	1257	6456866	0.000194676
287.2551	Pseudomonadaceae	NPA	RM	RM_Type_I	287.2551_CP008868_1748,287.2551_CP008868_1750,287.2551_CP008868_1751	3	5787	6456866	0.000896255
287.2551	Pseudomonadaceae	NPA	RM	RM_Type_II	287.2551_CP008868_3928,287.2551_CP008868_3929	2	2934	6456866	0.0004544
287.2551	Pseudomonadaceae	NPA	Retron	Retron_IV	287.2551_CP008868_559,287.2551_CP008868_560	2	1857	6456866	0.000287601
287.2556	Pseudomonadaceae	NPA	Wadjet	Wadjet_I	287.2556_CP008856_4203,287.2556_CP008856_4204,287.2556_CP008856_4205,287.2556_CP008856_4206	4	6378	6535112	0.000975959
287.2556	Pseudomonadaceae	NPA	Zorya	Zorya_TypeI	287.2556_CP008856_323,287.2556_CP008856_324,287.2556_CP008856_325,287.2556_CP008856_326	4	7833	6535112	0.001198602
287.2556	Pseudomonadaceae	NPA	JukAB	JukAB	287.2556_CP008856_4211,287.2556_CP008856_4214,287.2556_CP008856_4215	3	2373	6535112	0.000363115
287.2556	Pseudomonadaceae	NPA	Mokosh	Mokosh_Type_I_D	287.2556_CP008856_4234,287.2556_CP008856_4235	2	4668	6535112	0.000714295
287.2556	Pseudomonadaceae	NPA	Shedu	Shedu	287.2556_CP008856_3681	1	678	6535112	0.000103747
287.2556	Pseudomonadaceae	NPA	dCTPdeaminase	dCTPdeaminase	287.2556_CP008856_4946	1	1752	6535112	0.00026809
287.2556	Pseudomonadaceae	NPA	Druantia	Druantia_III	287.2556_CP008856_4229,287.2556_CP008856_4230	2	9579	6535112	0.001465774
287.2556	Pseudomonadaceae	NPA	RM	RM_Type_I	287.2556_CP008856_4223,287.2556_CP008856_4225,287.2556_CP008856_4226	3	6051	6535112	0.000925921
287.2556	Pseudomonadaceae	NPA	RM	RM_Type_IV	287.2556_CP008856_4236	1	1392	6535112	0.000213003
287.2556	Pseudomonadaceae	NPA	CasFinder	CAS_Class1-Subtype-I-F	287.2556_CP008856_4,287.2556_CP008856_5,287.2556_CP008856_6	3	1980	6535112	0.000302979
287.2556	Pseudomonadaceae	NPA	CasFinder	CAS_Class1-Subtype-I-F	287.2556_CP008856_5901,287.2556_CP008856_5902,287.2556_CP008856_5903,287.2556_CP008856_5904,287.2556_CP008856_5905,287.2556_CP008856_5906	6	7695	6535112	0.001177486
287.2556	Pseudomonadaceae	NPA	Pycsar	Pycsar	287.2556_CP008856_1619,287.2556_CP008856_1620	2	1617	6535112	0.000247433
287.2556	Pseudomonadaceae	NPA	SEFIR	SEFIR	287.2556_CP008856_2363	1	540	6535112	8.263056547462385e-05
287.2559	Pseudomonadaceae	NPA	Septu	Septu	287.2559_CP008860_1268,287.2559_CP008860_1269	2	1857	6598021	0.000281448
287.2559	Pseudomonadaceae	NPA	Mokosh	Mokosh_Type_I_D	287.2559_CP008860_5423,287.2559_CP008860_5424	2	4668	6598021	0.000707485
287.2559	Pseudomonadaceae	NPA	JukAB	JukAB	287.2559_CP008860_5443,287.2559_CP008860_5444,287.2559_CP008860_5447	3	2373	6598021	0.000359653
287.2559	Pseudomonadaceae	NPA	Rst_3HP	Rst_3HP	287.2559_CP008860_154,287.2559_CP008860_155,287.2559_CP008860_156	3	2457	6598021	0.000372384
287.2559	Pseudomonadaceae	NPA	Gabija	Gabija	287.2559_CP008860_3139,287.2559_CP008860_3140	2	3504	6598021	0.000531068
287.2559	Pseudomonadaceae	NPA	Shedu	Shedu	287.2559_CP008860_3384	1	885	6598021	0.000134131
287.2559	Pseudomonadaceae	NPA	Shedu	Shedu	287.2559_CP008860_4735	1	870	6598021	0.000131858
287.2559	Pseudomonadaceae	NPA	Druantia	Druantia_III	287.2559_CP008860_5428,287.2559_CP008860_5429	2	9579	6598021	0.001451799
287.2559	Pseudomonadaceae	NPA	RM	RM_Type_IIG	287.2559_CP008860_157	1	4170	6598021	0.000632008
287.2559	Pseudomonadaceae	NPA	RM	RM_Type_I	287.2559_CP008860_3133,287.2559_CP008860_3136,287.2559_CP008860_3138	3	5760	6598021	0.000872989
287.2559	Pseudomonadaceae	NPA	RM	RM_Type_IV	287.2559_CP008860_5422	1	1392	6598021	0.000210972
287.2559	Pseudomonadaceae	NPA	RM	RM_Type_I	287.2559_CP008860_5432,287.2559_CP008860_5433,287.2559_CP008860_5435	3	6051	6598021	0.000917093
287.2559	Pseudomonadaceae	NPA	CasFinder	CAS_Class1-Subtype-I-F	287.2559_CP008860_3720,287.2559_CP008860_3721,287.2559_CP008860_3722,287.2559_CP008860_3723,287.2559_CP008860_3724,287.2559_CP008860_3725	6	7695	6598021	0.001166259
287.2561	Pseudomonadaceae	NPA	Wadjet	Wadjet_I	287.2561_CP008862_3704,287.2561_CP008862_3705,287.2561_CP008862_3706,287.2561_CP008862_3707	4	6363	6475385	0.000982644
287.2561	Pseudomonadaceae	NPA	Shango	Shango	287.2561_CP008862_498,287.2561_CP008862_499,287.2561_CP008862_500	3	5556	6475385	0.000858018
287.2561	Pseudomonadaceae	NPA	JukAB	JukAB	287.2561_CP008862_3692,287.2561_CP008862_3695,287.2561_CP008862_3696	3	2367	6475385	0.000365538
287.2561	Pseudomonadaceae	NPA	Shedu	Shedu	287.2561_CP008862_495	1	885	6475385	0.000136671
287.2561	Pseudomonadaceae	NPA	Gabija	Gabija	287.2561_CP008862_2887,287.2561_CP008862_2888	2	4197	6475385	0.000648147
287.2561	Pseudomonadaceae	NPA	RloC	RloC	287.2561_CP008862_5299	1	2352	6475385	0.000363222
287.2561	Pseudomonadaceae	NPA	RM	RM_Type_IV	287.2561_CP008862_3032	1	1788	6475385	0.000276123
287.2561	Pseudomonadaceae	NPA	RM	RM_Type_IIG	287.2561_CP008862_5294	1	2697	6475385	0.0004165
287.2561	Pseudomonadaceae	NPA	CasFinder	CAS_Class1-Subtype-I-F	287.2561_CP008862_862,287.2561_CP008862_863,287.2561_CP008862_864,287.2561_CP008862_865,287.2561_CP008862_866,287.2561_CP008862_867	6	7695	6475385	0.001188346
287.2561	Pseudomonadaceae	NPA	CBASS	CBASS_III	287.2561_CP008862_1077,287.2561_CP008862_1078,287.2561_CP008862_1079,287.2561_CP008862_1081	4	2928	6475385	0.000452174
287.2563	Pseudomonadaceae	NPA	Wadjet	Wadjet_I	287.2563_CP013989_4297,287.2563_CP013989_4298,287.2563_CP013989_4299,287.2563_CP013989_4300	4	6378	6364583	0.001002108
287.2563	Pseudomonadaceae	NPA	JukAB	JukAB	287.2563_CP013989_4288,287.2563_CP013989_4289,287.2563_CP013989_4292	3	2373	6364583	0.000372845
287.2563	Pseudomonadaceae	NPA	RM	RM_Type_III	287.2563_CP013989_4272,287.2563_CP013989_4273	2	5118	6364583	0.000804138
287.2563	Pseudomonadaceae	NPA	Retron	Retron_III	287.2563_CP013989_1496,287.2563_CP013989_1497	2	2388	6364583	0.000375201
287.257	Pseudomonadaceae	NPA	Septu	Septu	287.2570_CP008872_4593,287.2570_CP008872_4594	2	1812	6371121	0.000284408
287.257	Pseudomonadaceae	NPA	Lamassu-Fam	Lamassu-Cap4_nuclease	287.2570_CP008872_5064,287.2570_CP008872_5065	2	2907	6371121	0.000456278
287.257	Pseudomonadaceae	NPA	AbiD	AbiD	287.2570_CP008872_5582	1	969	6371121	0.000152093
287.257	Pseudomonadaceae	NPA	CasFinder	CAS_Class1-Subtype-I-F	287.2570_CP008872_2824,287.2570_CP008872_2825,287.2570_CP008872_2826,287.2570_CP008872_2827,287.2570_CP008872_2828,287.2570_CP008872_2829	6	7695	6371121	0.001207794
287.257	Pseudomonadaceae	NPA	BREX	BREX_II	287.2570_CP008872_2504,287.2570_CP008872_2505,287.2570_CP008872_2506,287.2570_CP008872_2507,287.2570_CP008872_2508,287.2570_CP008872_2509	6	17625	6371121	0.002766389
287.2571	Pseudomonadaceae	NPA	DRT	DRT_2	287.2571_CP008873_3801	1	1257	6794354	0.000185007
287.2571	Pseudomonadaceae	NPA	DISARM	DISARM_1	287.2571_CP008873_2964,287.2571_CP008873_2965,287.2571_CP008873_2966,287.2571_CP008873_2968,287.2571_CP008873_2970,287.2571_CP008873_2972	6	16935	6794354	0.002492511
287.2571	Pseudomonadaceae	NPA	AbiE	AbiE	287.2571_CP008873_2993,287.2571_CP008873_2994	2	1245	6794354	0.00018324
287.2571	Pseudomonadaceae	NPA	Gabija	Gabija	287.2571_CP008873_4602,287.2571_CP008873_4603	2	3258	6794354	0.000479516
287.2571	Pseudomonadaceae	NPA	RM	RM_Type_IIG	287.2571_CP008873_2272	1	3996	6794354	0.000588135
287.2571	Pseudomonadaceae	NPA	RM	RM_Type_II	287.2571_CP008873_2969,287.2571_CP008873_2974	2	2622	6794354	0.000385909
287.2571	Pseudomonadaceae	NPA	CBASS	CBASS_II	287.2571_CP008873_2960,287.2571_CP008873_2961,287.2571_CP008873_2962	3	2679	6794354	0.000394298
287.2571	Pseudomonadaceae	NPA	CBASS	CBASS_III	287.2571_CP008873_5067,287.2571_CP008873_5068,287.2571_CP008873_5069,287.2571_CP008873_5071,287.2571_CP008873_5072	5	3264	6794354	0.000480399
287.258	Pseudomonadaceae	NPA	Wadjet	Wadjet_I	287.2580_AP017302_335,287.2580_AP017302_336,287.2580_AP017302_337,287.2580_AP017302_338	4	6507	6897018	0.000943451
287.258	Pseudomonadaceae	NPA	Mokosh	Mokosh_Type_I_D	287.2580_AP017302_359,287.2580_AP017302_360	2	4668	6897018	0.000676814
287.258	Pseudomonadaceae	NPA	Lamassu-Fam	Lamassu-Cap4_nuclease	287.2580_AP017302_1069,287.2580_AP017302_1070,287.2580_AP017302_1071	3	3561	6897018	0.00051631
287.258	Pseudomonadaceae	NPA	Lamassu-Fam	Lamassu-PDDEXK	287.2580_AP017302_2372,287.2580_AP017302_2373,287.2580_AP017302_2374	3	4518	6897018	0.000655066
287.258	Pseudomonadaceae	NPA	PD-T7-2	PD-T7-2	287.2580_AP017302_4650,287.2580_AP017302_4651	2	2970	6897018	0.000430621
287.258	Pseudomonadaceae	NPA	PD-T7-2	PD-T7-2	287.2580_AP017302_5161,287.2580_AP017302_5162	2	2715	6897018	0.000393648
287.258	Pseudomonadaceae	NPA	RM	RM_Type_I	287.2580_AP017302_78,287.2580_AP017302_79,287.2580_AP017302_80	3	6414	6897018	0.000929967
287.258	Pseudomonadaceae	NPA	RM	RM_Type_I	287.2580_AP017302_349,287.2580_AP017302_350,287.2580_AP017302_351	3	6021	6897018	0.000872986
287.258	Pseudomonadaceae	NPA	RM	RM_Type_IV	287.2580_AP017302_361	1	1890	6897018	0.000274031
287.258	Pseudomonadaceae	NPA	RM	RM_Type_IIG	287.2580_AP017302_706	1	2922	6897018	0.000423661
287.258	Pseudomonadaceae	NPA	RM	RM_Type_IIG	287.2580_AP017302_4624	1	2820	6897018	0.000408872
287.258	Pseudomonadaceae	NPA	PD-Lambda-5	PD-Lambda-5	287.2580_AP017302_5847,287.2580_AP017302_5848	2	2196	6897018	0.000318398
287.258	Pseudomonadaceae	NPA	Retron	Retron_XII	287.2580_AP017302_711	1	1665	6897018	0.000241409
287.258	Pseudomonadaceae	NPA	BREX	BREX_III	287.2580_AP017302_2330,287.2580_AP017302_2336,287.2580_AP017302_2339,287.2580_AP017302_2340	4	7488	6897018	0.001085687
287.258	Pseudomonadaceae	NPA	SanaTA	SanaTA	287.2580_AP017302_2585,287.2580_AP017302_2586	2	1341	6897018	0.000194432
287.258	Pseudomonadaceae	NPA	CBASS	CBASS_I	287.2580_AP017302_3462,287.2580_AP017302_3463	2	1632	6897018	0.000236624
287.258	Pseudomonadaceae	NPA	BREX	BREX_I	287.2580_AP017302_4647,287.2580_AP017302_4648,287.2580_AP017302_4654,287.2580_AP017302_4655,287.2580_AP017302_4656,287.2580_AP017302_4657	6	10863	6897018	0.001575029
287.258	Pseudomonadaceae	NPA	MADS	MADS	287.2580_AP017302_6281,287.2580_AP017302_6282,287.2580_AP017302_6283,287.2580_AP017302_6284,287.2580_AP017302_6285,287.2580_AP017302_6286,287.2580_AP017302_6287,287.2580_AP017302_6288	8	16935	6897018	0.002455409
287.2614	Pseudomonadaceae	NPA	Wadjet	Wadjet_I	287.2614_LRZU01000002_150,287.2614_LRZU01000002_151,287.2614_LRZU01000002_152,287.2614_LRZU01000002_153	4	6378	6341036	0.001005829
287.2614	Pseudomonadaceae	NPA	JukAB	JukAB	287.2614_LRZU01000002_158,287.2614_LRZU01000002_161,287.2614_LRZU01000002_162	3	2373	6341036	0.000374229
287.2614	Pseudomonadaceae	NPA	Gabija	Gabija	287.2614_LRZU01000036_1,287.2614_LRZU01000036_2	2	2922	6341036	0.000460808
287.2614	Pseudomonadaceae	NPA	RM	RM_Type_II	287.2614_LRZU01000070_11,287.2614_LRZU01000070_14	2	4137	6341036	0.000652417
287.2614	Pseudomonadaceae	NPA	PD-Lambda-5	PD-Lambda-5	287.2614_LRZU01000070_193,287.2614_LRZU01000070_194	2	2055	6341036	0.00032408
287.2614	Pseudomonadaceae	NPA	pAgo	pAgo_S1B	287.2614_LRZU01000070_25,287.2614_LRZU01000070_26	2	3270	6341036	0.000515689
287.2636	Pseudomonadaceae	NPA	DarTG	DarTG	287.2636_LSAG01000022_248,287.2636_LSAG01000022_249	2	975	6667350	0.000146235
287.2636	Pseudomonadaceae	NPA	RloC	RloC	287.2636_LSAG01000002_111	1	2367	6667350	0.000355014
287.2636	Pseudomonadaceae	NPA	AbiE	AbiE	287.2636_LSAG01000002_135,287.2636_LSAG01000002_136	2	1245	6667350	0.000186731
287.2636	Pseudomonadaceae	NPA	RloC	RloC	287.2636_LSAG01000007_61	1	2199	6667350	0.000329816
287.2636	Pseudomonadaceae	NPA	AbiD	AbiD	287.2636_LSAG01000042_234	1	975	6667350	0.000146235
287.2636	Pseudomonadaceae	NPA	Druantia	Druantia_III	287.2636_LSAG01000007_68,287.2636_LSAG01000007_69	2	9435	6667350	0.001415105
287.2636	Pseudomonadaceae	NPA	RM	RM_Type_I	287.2636_LSAG01000007_80,287.2636_LSAG01000007_81,287.2636_LSAG01000007_82	3	5709	6667350	0.000856262
287.2636	Pseudomonadaceae	NPA	CasFinder	CAS_Class1-Subtype-I-F	287.2636_LSAG01000003_133,287.2636_LSAG01000003_134,287.2636_LSAG01000003_135,287.2636_LSAG01000003_136,287.2636_LSAG01000003_137,287.2636_LSAG01000003_138	6	7695	6667350	0.001154132
287.2636	Pseudomonadaceae	NPA	pAgo	pAgo_S2B	287.2636_LSAG01000013_32,287.2636_LSAG01000013_33	2	2811	6667350	0.000421607
287.2636	Pseudomonadaceae	NPA	CBASS	CBASS_III	287.2636_LSAG01000022_439,287.2636_LSAG01000022_440,287.2636_LSAG01000022_441,287.2636_LSAG01000022_442,287.2636_LSAG01000022_443	5	3444	6667350	0.000516547
287.2662	Pseudomonadaceae	NPA	Septu	Septu	287.2662_LOHH01000015_2,287.2662_LOHH01000015_3	2	1887	7208927	0.000261759
287.2662	Pseudomonadaceae	NPA	Zorya	Zorya_TypeI	287.2662_LOHH01000029_16,287.2662_LOHH01000029_17,287.2662_LOHH01000029_18,287.2662_LOHH01000029_19	4	7758	7208927	0.001076166
287.2662	Pseudomonadaceae	NPA	AbiU	AbiU	287.2662_LOHH01000002_88	1	1416	7208927	0.000196423
287.2662	Pseudomonadaceae	NPA	AbiD	AbiD	287.2662_LOHH01000012_83	1	879	7208927	0.000121932
287.2662	Pseudomonadaceae	NPA	Gabija	Gabija	287.2662_LOHH01000015_192,287.2662_LOHH01000015_193	2	3642	7208927	0.000505207
287.2662	Pseudomonadaceae	NPA	Shedu	Shedu	287.2662_LOHH01000015_194	1	1164	7208927	0.000161466
287.2662	Pseudomonadaceae	NPA	Gabija	Gabija	287.2662_LOHH01000022_3,287.2662_LOHH01000022_4	2	3981	7208927	0.000552232
287.2662	Pseudomonadaceae	NPA	Shedu	Shedu	287.2662_LOHH01000026_83	1	570	7208927	7.906863254406655e-05
287.2662	Pseudomonadaceae	NPA	Gao_Iet	Gao_Iet	287.2662_LOHH01000026_86,287.2662_LOHH01000026_87	2	2415	7208927	0.000335001
287.2662	Pseudomonadaceae	NPA	RloC	RloC	287.2662_LOHH01000029_21	1	2358	7208927	0.000327094
287.2662	Pseudomonadaceae	NPA	AbiE	AbiE	287.2662_LOHH01000033_9,287.2662_LOHH01000033_10	2	1227	7208927	0.000170206
287.2662	Pseudomonadaceae	NPA	RM	RM_Type_III	287.2662_LOHH01000026_84,287.2662_LOHH01000026_85	2	4110	7208927	0.000570126
287.2662	Pseudomonadaceae	NPA	RM	RM_Type_I	287.2662_LOHH01000029_11,287.2662_LOHH01000029_13,287.2662_LOHH01000029_14	3	4536	7208927	0.00062922
287.2662	Pseudomonadaceae	NPA	CasFinder	CAS_Class1-Subtype-IV-A	287.2662_LOHH01000035_60,287.2662_LOHH01000035_61,287.2662_LOHH01000035_62,287.2662_LOHH01000035_63,287.2662_LOHH01000035_64	5	4497	7208927	0.00062381
287.2662	Pseudomonadaceae	NPA	BREX	BREX_II	287.2662_LOHH01000015_5,287.2662_LOHH01000015_6,287.2662_LOHH01000015_7,287.2662_LOHH01000015_8,287.2662_LOHH01000015_9,287.2662_LOHH01000015_10	6	17619	7208927	0.002444053
287.2662	Pseudomonadaceae	NPA	MazEF	MazEF	287.2662_LOHH01000035_104,287.2662_LOHH01000035_105	2	486	7208927	6.741641301125674e-05
287.2662	Pseudomonadaceae	NPA	Retron	Retron_III	287.2662_LOHH01000039_36,287.2662_LOHH01000039_37	2	2388	7208927	0.000331256
287.2825	Pseudomonadaceae	NPA	Wadjet	Wadjet_I	287.2825_LYLY01000045_5,287.2825_LYLY01000045_6,287.2825_LYLY01000045_7,287.2825_LYLY01000045_8	4	5742	6750396	0.000850617
287.2825	Pseudomonadaceae	NPA	Mokosh	Mokosh_Type_I_D	287.2825_LYLY01000031_32,287.2825_LYLY01000031_33	2	4605	6750396	0.000682182
287.2825	Pseudomonadaceae	NPA	RosmerTA	RosmerTA	287.2825_LYLY01000034_38,287.2825_LYLY01000034_39	2	1332	6750396	0.000197322
287.2825	Pseudomonadaceae	NPA	Druantia	Druantia_III	287.2825_LYLY01000045_11,287.2825_LYLY01000045_12	2	9432	6750396	0.001397251
287.2825	Pseudomonadaceae	NPA	RM	RM_Type_IV	287.2825_LYLY01000031_31	1	1776	6750396	0.000263096
287.2825	Pseudomonadaceae	NPA	RM	RM_Type_I	287.2825_LYLY01000054_9,287.2825_LYLY01000054_11	2	4848	6750396	0.00071818
287.2825	Pseudomonadaceae	NPA	RM	RM_Type_II	287.2825_LYLY01000058_4,287.2825_LYLY01000058_5	2	4086	6750396	0.000605298
287.2825	Pseudomonadaceae	NPA	Retron	Retron_II	287.2825_LYLY01000018_51,287.2825_LYLY01000018_52	2	1821	6750396	0.000269762
287.2825	Pseudomonadaceae	NPA	CBASS	CBASS_III	287.2825_LYLY01000024_240,287.2825_LYLY01000024_241,287.2825_LYLY01000024_242,287.2825_LYLY01000024_243,287.2825_LYLY01000024_244	5	3447	6750396	0.000510637
287.2825	Pseudomonadaceae	NPA	Olokun	Olokun	287.2825_LYLY01000034_34,287.2825_LYLY01000034_35	2	3411	6750396	0.000505304
287.3106	Pseudomonadaceae	NPA	Septu	Septu	287.3106_MPVB01000018_74,287.3106_MPVB01000018_75	2	1857	6424465	0.000289051
287.3106	Pseudomonadaceae	NPA	Shango	Shango	287.3106_MPVB01000076_77,287.3106_MPVB01000076_78,287.3106_MPVB01000076_79	3	5541	6424465	0.000862484
287.3106	Pseudomonadaceae	NPA	Gabija	Gabija	287.3106_MPVB01000016_137,287.3106_MPVB01000016_138	2	2802	6424465	0.000436145
287.3106	Pseudomonadaceae	NPA	AbiU	AbiU	287.3106_MPVB01000059_32	1	1416	6424465	0.000220407
287.3106	Pseudomonadaceae	NPA	RM	RM_Type_IV	287.3106_MPVB01000076_80	1	753	6424465	0.000117208
287.3106	Pseudomonadaceae	NPA	CasFinder	CAS_Class1-Subtype-I-F	287.3106_MPVB01000080_26,287.3106_MPVB01000080_27,287.3106_MPVB01000080_28,287.3106_MPVB01000080_29,287.3106_MPVB01000080_30,287.3106_MPVB01000080_31	6	7695	6424465	0.001197765
287.3107	Pseudomonadaceae	NPA	Old_exonuclease	Old_exonuclease	287.3107_MPVG01000055_109	1	1731	7087679	0.000244227
287.3107	Pseudomonadaceae	NPA	Lamassu-Fam	Lamassu-Cap4_nuclease	287.3107_MPVG01000013_2,287.3107_MPVG01000013_3,287.3107_MPVG01000013_4	3	3558	7087679	0.000501998
287.3107	Pseudomonadaceae	NPA	Rst_Hydrolase-3Tm	Rst_Hydrolase-Tm	287.3107_MPVG01000020_3,287.3107_MPVG01000020_4	2	1359	7087679	0.000191741
287.3107	Pseudomonadaceae	NPA	RloC	RloC	287.3107_MPVG01000040_2	1	2358	7087679	0.00033269
287.3107	Pseudomonadaceae	NPA	RM	RM_Type_II	287.3107_MPVG01000001_32,287.3107_MPVG01000001_33	2	2946	7087679	0.000415651
287.3107	Pseudomonadaceae	NPA	RM	RM_Type_II	287.3107_MPVG01000020_5,287.3107_MPVG01000020_6	2	2733	7087679	0.000385599
287.3107	Pseudomonadaceae	NPA	RM	RM_Type_IIG	287.3107_MPVG01000089_3	1	3111	7087679	0.000438931
287.3107	Pseudomonadaceae	NPA	PfiAT	PfiAT	287.3107_MPVG01000055_94,287.3107_MPVG01000055_95	2	582	7087679	8.211432825894063e-05
287.3107	Pseudomonadaceae	NPA	CBASS	CBASS_III	287.3107_MPVG01000119_73,287.3107_MPVG01000119_74,287.3107_MPVG01000119_75,287.3107_MPVG01000119_76,287.3107_MPVG01000119_77	5	3447	7087679	0.000486337
287.311	Pseudomonadaceae	NPA	Wadjet	Wadjet_I	287.3110_MPUY01000061_12,287.3110_MPUY01000061_13,287.3110_MPUY01000061_14,287.3110_MPUY01000061_15	4	6378	7014766	0.000909225
287.311	Pseudomonadaceae	NPA	Zorya	Zorya_TypeI	287.3110_MPUY01000047_12,287.3110_MPUY01000047_13,287.3110_MPUY01000047_14,287.3110_MPUY01000047_15	4	7803	7014766	0.001112368
287.311	Pseudomonadaceae	NPA	Zorya	Zorya_TypeI	287.3110_MPUY01000058_23,287.3110_MPUY01000058_24,287.3110_MPUY01000058_25,287.3110_MPUY01000058_26	4	7758	7014766	0.001105953
287.311	Pseudomonadaceae	NPA	JukAB	JukAB	287.3110_MPUY01000061_3,287.3110_MPUY01000061_4,287.3110_MPUY01000061_7	3	2373	7014766	0.000338286
287.311	Pseudomonadaceae	NPA	RosmerTA	RosmerTA	287.3110_MPUY01000142_13,287.3110_MPUY01000142_14	2	1698	7014766	0.000242061
287.311	Pseudomonadaceae	NPA	RloC	RloC	287.3110_MPUY01000010_65	1	2412	7014766	0.000343846
287.311	Pseudomonadaceae	NPA	Rst_3HP	Rst_3HP	287.3110_MPUY01000053_55,287.3110_MPUY01000053_56,287.3110_MPUY01000053_57	3	2457	7014766	0.000350261
287.311	Pseudomonadaceae	NPA	RloC	RloC	287.3110_MPUY01000058_21	1	2358	7014766	0.000336148
287.311	Pseudomonadaceae	NPA	RM	RM_Type_I	287.3110_MPUY01000004_20,287.3110_MPUY01000004_21,287.3110_MPUY01000004_23	3	6081	7014766	0.000866886
287.311	Pseudomonadaceae	NPA	RM	RM_Type_II	287.3110_MPUY01000053_60,287.3110_MPUY01000053_61	2	1974	7014766	0.000281406
287.311	Pseudomonadaceae	NPA	RM	RM_Type_I	287.3110_MPUY01000058_28,287.3110_MPUY01000058_29,287.3110_MPUY01000058_31	3	4536	7014766	0.000646636
287.311	Pseudomonadaceae	NPA	RnlAB	RnlAB	287.3110_MPUY01000010_47,287.3110_MPUY01000010_48	2	1356	7014766	0.000193307
287.311	Pseudomonadaceae	NPA	BREX	BREX_I	287.3110_MPUY01000047_1,287.3110_MPUY01000047_7,287.3110_MPUY01000047_8	3	6246	7014766	0.000890407
287.311	Pseudomonadaceae	NPA	CBASS	CBASS_III	287.3110_MPUY01000063_65,287.3110_MPUY01000063_66,287.3110_MPUY01000063_67,287.3110_MPUY01000063_68,287.3110_MPUY01000063_69	5	3447	7014766	0.000491392
287.311	Pseudomonadaceae	NPA	BREX	BREX_I	287.3110_MPUY01000142_1,287.3110_MPUY01000142_2,287.3110_MPUY01000142_3	3	4491	7014766	0.000640221
287.311	Pseudomonadaceae	NPA	Pycsar	Pycsar	287.3110_MPUY01000167_11,287.3110_MPUY01000167_12	2	1617	7014766	0.000230514
287.3111	Pseudomonadaceae	NPA	Wadjet	Wadjet_I	287.3111_MPUS01000037_1,287.3111_MPUS01000037_2,287.3111_MPUS01000037_3,287.3111_MPUS01000037_4	4	6345	6424178	0.000987675
287.3111	Pseudomonadaceae	NPA	JukAB	JukAB	287.3111_MPUS01000013_6,287.3111_MPUS01000013_7,287.3111_MPUS01000013_10	3	2367	6424178	0.000368452
287.3111	Pseudomonadaceae	NPA	Shango	Shango	287.3111_MPUS01000078_90,287.3111_MPUS01000078_91,287.3111_MPUS01000078_92	3	5556	6424178	0.000864858
287.3111	Pseudomonadaceae	NPA	Shedu	Shedu	287.3111_MPUS01000078_95	1	885	6424178	0.000137761
287.3111	Pseudomonadaceae	NPA	Gabija	Gabija	287.3111_MPUS01000094_68,287.3111_MPUS01000094_69	2	3993	6424178	0.000621558
287.3111	Pseudomonadaceae	NPA	RloC	RloC	287.3111_MPUS01000129_87	1	2289	6424178	0.00035631
287.3111	Pseudomonadaceae	NPA	RloC	RloC	287.3111_MPUS01000129_94	1	2148	6424178	0.000334362
287.3111	Pseudomonadaceae	NPA	PD-T7-2	PD-T7-2	287.3111_MPUS01000027_9,287.3111_MPUS01000027_10	2	2715	6424178	0.000422622
287.3111	Pseudomonadaceae	NPA	RM	RM_Type_II	287.3111_MPUS01000078_115,287.3111_MPUS01000078_117	2	6645	6424178	0.001034374
287.3111	Pseudomonadaceae	NPA	RM	RM_Type_IIG	287.3111_MPUS01000093_82	1	2688	6424178	0.000418419
287.3111	Pseudomonadaceae	NPA	CBASS	CBASS_III	287.3111_MPUS01000053_15,287.3111_MPUS01000053_17,287.3111_MPUS01000053_18,287.3111_MPUS01000053_19	4	2928	6424178	0.000455778
287.3111	Pseudomonadaceae	NPA	BREX	BREX_III	287.3111_MPUS01000078_112,287.3111_MPUS01000078_117,287.3111_MPUS01000078_118,287.3111_MPUS01000078_119	4	10581	6424178	0.001647059
287.3118	Pseudomonadaceae	NPA	Old_exonuclease	Old_exonuclease	287.3118_MPVJ01000043_48	1	1731	7094206	0.000244002
287.3118	Pseudomonadaceae	NPA	RloC	RloC	287.3118_MPVJ01000179_4	1	2289	7094206	0.000322658
287.3118	Pseudomonadaceae	NPA	RM	RM_Type_IIG	287.3118_MPVJ01000085_9	1	3111	7094206	0.000438527
287.3118	Pseudomonadaceae	NPA	MazEF	MazEF	287.3118_MPVJ01000001_33,287.3118_MPVJ01000001_34	2	486	7094206	6.850660947821362e-05
287.3118	Pseudomonadaceae	NPA	CBASS	CBASS_III	287.3118_MPVJ01000109_15,287.3118_MPVJ01000109_16,287.3118_MPVJ01000109_17,287.3118_MPVJ01000109_18,287.3118_MPVJ01000109_19	5	3447	7094206	0.000485889
287.3134	Pseudomonadaceae	NPA	PsyrTA	PsyrTA	287.3134_LYLN01000102_43,287.3134_LYLN01000102_44	2	2883	6775466	0.000425506
287.3134	Pseudomonadaceae	NPA	RloC	RloC	287.3134_LYLN01000040_22	1	2289	6775466	0.000337837
287.3134	Pseudomonadaceae	NPA	Gabija	Gabija	287.3134_LYLN01000102_47,287.3134_LYLN01000102_48	2	3363	6775466	0.00049635
287.3134	Pseudomonadaceae	NPA	RM	RM_Type_IIG	287.3134_LYLN01000019_78	1	4500	6775466	0.000664161
287.3134	Pseudomonadaceae	NPA	RM	RM_Type_I	287.3134_LYLN01000102_45,287.3134_LYLN01000102_46,287.3134_LYLN01000102_49,287.3134_LYLN01000102_50	4	6828	6775466	0.001007754
287.3623	Pseudomonadaceae	NPA	DRT	DRT_2	287.3623_MLQX01000003_387	1	1257	6393795	0.000196597
287.3623	Pseudomonadaceae	NPA	Wadjet	Wadjet_I	287.3623_MLQX01000011_45,287.3623_MLQX01000011_46,287.3623_MLQX01000011_47,287.3623_MLQX01000011_48	4	6435	6393795	0.001006445
287.3623	Pseudomonadaceae	NPA	Old_exonuclease	Old_exonuclease	287.3623_MLQX01000011_56	1	1665	6393795	0.000260409
287.3623	Pseudomonadaceae	NPA	DarTG	DarTG	287.3623_MLQX01000012_151,287.3623_MLQX01000012_152	2	1341	6393795	0.000209735
287.3623	Pseudomonadaceae	NPA	Septu	Septu	287.3623_MLQX01000014_68,287.3623_MLQX01000014_69	2	1857	6393795	0.000290438
287.3623	Pseudomonadaceae	NPA	Shedu	Shedu	287.3623_MLQX01000001_603	1	1182	6393795	0.000184867
287.3623	Pseudomonadaceae	NPA	Gabija	Gabija	287.3623_MLQX01000001_610,287.3623_MLQX01000001_611	2	3366	6393795	0.000526448
287.3623	Pseudomonadaceae	NPA	RM	RM_Type_I	287.3623_MLQX01000011_53,287.3623_MLQX01000011_54,287.3623_MLQX01000011_55,287.3623_MLQX01000011_57	4	6927	6393795	0.001083394
287.3623	Pseudomonadaceae	NPA	RM	RM_Type_III	287.3623_MLQX01000012_150,287.3623_MLQX01000012_153	2	4959	6393795	0.000775596
287.3623	Pseudomonadaceae	NPA	CasFinder	CAS_Class1-Subtype-I-F	287.3623_MLQX01000025_39,287.3623_MLQX01000025_40,287.3623_MLQX01000025_41,287.3623_MLQX01000025_42,287.3623_MLQX01000025_43,287.3623_MLQX01000025_44	6	7695	6393795	0.001203511
287.3623	Pseudomonadaceae	NPA	CBASS	CBASS_I	287.3623_MLQX01000001_633,287.3623_MLQX01000001_634	2	1506	6393795	0.000235541
287.3717	Pseudomonadaceae	NPA	ShosTA	ShosTA	287.3717_MULC01000002_196,287.3717_MULC01000002_197	2	1401	6401058	0.00021887
287.3717	Pseudomonadaceae	NPA	RM	RM_Type_II	287.3717_MULC01000003_461,287.3717_MULC01000003_462	2	2178	6401058	0.000340256
287.3717	Pseudomonadaceae	NPA	CasFinder	CAS_Class1-Subtype-I-F	287.3717_MULC01000012_26,287.3717_MULC01000012_27,287.3717_MULC01000012_28,287.3717_MULC01000012_29,287.3717_MULC01000012_30,287.3717_MULC01000012_31	6	7695	6401058	0.001202145
287.3731	Pseudomonadaceae	NPA	Avs	Avs_II	287.3731_MPCQ01000049_8	1	3312	6891589	0.000480586
287.3731	Pseudomonadaceae	NPA	Azaca	Azaca	287.3731_MPCQ01000028_24,287.3731_MPCQ01000028_25,287.3731_MPCQ01000028_26	3	6048	6891589	0.000877592
287.3731	Pseudomonadaceae	NPA	RM	RM_Type_IV	287.3731_MPCQ01000049_14	1	948	6891589	0.000137559
287.3731	Pseudomonadaceae	NPA	RM	RM_Type_II	287.3731_MPCQ01000069_9,287.3731_MPCQ01000069_10	2	1863	6891589	0.00027033
287.3731	Pseudomonadaceae	NPA	CasFinder	CAS_Class1-Subtype-I-F	287.3731_MPCQ01000012_24,287.3731_MPCQ01000012_25,287.3731_MPCQ01000012_26,287.3731_MPCQ01000012_27,287.3731_MPCQ01000012_28,287.3731_MPCQ01000012_29	6	7695	6891589	0.001116578
287.3732	Pseudomonadaceae	NPA	PsyrTA	PsyrTA	287.3732_MPCR01000045_7,287.3732_MPCR01000045_8	2	2883	6841669	0.000421388
287.3732	Pseudomonadaceae	NPA	Hachiman	Hachiman	287.3732_MPCR01000054_6,287.3732_MPCR01000054_7	2	3498	6841669	0.000511279
287.3732	Pseudomonadaceae	NPA	RloC	RloC	287.3732_MPCR01000010_124	1	2289	6841669	0.000334567
287.3732	Pseudomonadaceae	NPA	AbiE	AbiE	287.3732_MPCR01000016_4,287.3732_MPCR01000016_5	2	1245	6841669	0.000181973
287.3732	Pseudomonadaceae	NPA	Gabija	Gabija	287.3732_MPCR01000045_3,287.3732_MPCR01000045_4	2	3363	6841669	0.000491547
287.3732	Pseudomonadaceae	NPA	Druantia	Druantia_II	287.3732_MPCR01000028_1,287.3732_MPCR01000028_2,287.3732_MPCR01000028_3,287.3732_MPCR01000028_4	4	11586	6841669	0.001693446
287.3732	Pseudomonadaceae	NPA	RM	RM_Type_IIG	287.3732_MPCR01000001_409	1	4500	6841669	0.000657734
287.3732	Pseudomonadaceae	NPA	PrrC	PrrC	287.3732_MPCR01000024_49,287.3732_MPCR01000024_52,287.3732_MPCR01000024_53	3	5655	6841669	0.000826553
287.3732	Pseudomonadaceae	NPA	RM	RM_Type_I	287.3732_MPCR01000045_1,287.3732_MPCR01000045_2,287.3732_MPCR01000045_5,287.3732_MPCR01000045_6	4	6828	6841669	0.000998002
287.3732	Pseudomonadaceae	NPA	CBASS	CBASS_II	287.3732_MPCR01000016_32,287.3732_MPCR01000016_33,287.3732_MPCR01000016_34	3	2679	6841669	0.000391571
287.3734	Pseudomonadaceae	NPA	Wadjet	Wadjet_I	287.3734_MVBW01000012_172,287.3734_MVBW01000012_173,287.3734_MVBW01000012_174,287.3734_MVBW01000012_175	4	6378	6622690	0.000963053
287.3734	Pseudomonadaceae	NPA	Septu	Septu	287.3734_MVBW01000020_142,287.3734_MVBW01000020_143	2	2178	6622690	0.000328869
287.3734	Pseudomonadaceae	NPA	JukAB	JukAB	287.3734_MVBW01000012_163,287.3734_MVBW01000012_164,287.3734_MVBW01000012_167	3	2373	6622690	0.000358314
287.3734	Pseudomonadaceae	NPA	RloC	RloC	287.3734_MVBW01000023_55	1	2199	6622690	0.00033204
287.3734	Pseudomonadaceae	NPA	Druantia	Druantia_III	287.3734_MVBW01000023_47,287.3734_MVBW01000023_48	2	9435	6622690	0.001424648
287.3734	Pseudomonadaceae	NPA	RM	RM_Type_I	287.3734_MVBW01000020_139,287.3734_MVBW01000020_140,287.3734_MVBW01000020_141	3	4977	6622690	0.000751507
287.3734	Pseudomonadaceae	NPA	RM	RM_Type_I	287.3734_MVBW01000023_34,287.3734_MVBW01000023_35,287.3734_MVBW01000023_36	3	5709	6622690	0.000862036
287.3734	Pseudomonadaceae	NPA	CBASS	CBASS_II	287.3734_MVBW01000018_118,287.3734_MVBW01000018_119,287.3734_MVBW01000018_120	3	2679	6622690	0.000404518
287.3734	Pseudomonadaceae	NPA	CBASS	CBASS_III	287.3734_MVBW01000038_19,287.3734_MVBW01000038_20,287.3734_MVBW01000038_21,287.3734_MVBW01000038_22,287.3734_MVBW01000038_23	5	3447	6622690	0.000520483
287.3737	Pseudomonadaceae	NPA	PD-Lambda-2	PD-Lambda-2	287.3737_MWLA01000017_3,287.3737_MWLA01000017_4,287.3737_MWLA01000017_5	3	2568	6191379	0.00041477
287.3737	Pseudomonadaceae	NPA	DRT	DRT_3	287.3737_MWLA01000145_4,287.3737_MWLA01000145_5	2	3174	6191379	0.000512648
287.3737	Pseudomonadaceae	NPA	PD-Lambda-5	PD-Lambda-5	287.3737_MWLA01000103_15,287.3737_MWLA01000103_16	2	2235	6191379	0.000360986
287.3869	Pseudomonadaceae	NPA	PsyrTA	PsyrTA	287.3869_CP020603_2480,287.3869_CP020603_2481	2	2883	7077406	0.000407353
287.3869	Pseudomonadaceae	NPA	Gabija	Gabija	287.3869_CP020603_2484,287.3869_CP020603_2485	2	3363	7077406	0.000475174
287.3869	Pseudomonadaceae	NPA	Druantia	Druantia_II	287.3869_CP020603_3070,287.3869_CP020603_3071,287.3869_CP020603_3072,287.3869_CP020603_3073,287.3869_CP020603_3074	5	11484	7077406	0.001622628
287.3869	Pseudomonadaceae	NPA	RM	RM_Type_I	287.3869_CP020603_2482,287.3869_CP020603_2483,287.3869_CP020603_2486,287.3869_CP020603_2487	4	6828	7077406	0.00096476
287.3869	Pseudomonadaceae	NPA	RM	RM_Type_III	287.3869_CP020603_5078,287.3869_CP020603_5079	2	5055	7077406	0.000714245
287.3869	Pseudomonadaceae	NPA	RM	RM_Type_IV	287.3869_CP020603_5080	1	1599	7077406	0.00022593
287.3869	Pseudomonadaceae	NPA	RM	RM_Type_IIG	287.3869_CP020603_5543	1	4284	7077406	0.000605307
287.3895	Pseudomonadaceae	NPA	PsyrTA	PsyrTA	287.3895_NFFG01000053_25,287.3895_NFFG01000053_26	2	2883	6935627	0.00041568
287.3895	Pseudomonadaceae	NPA	Gao_Ppl	Gao_Ppl	287.3895_NFFG01000045_13	1	2805	6935627	0.000404434
287.3895	Pseudomonadaceae	NPA	Gabija	Gabija	287.3895_NFFG01000053_29,287.3895_NFFG01000053_30	2	3363	6935627	0.000484888
287.3895	Pseudomonadaceae	NPA	Druantia	Druantia_II	287.3895_NFFG01000027_2,287.3895_NFFG01000027_3,287.3895_NFFG01000027_4,287.3895_NFFG01000027_5	4	11586	6935627	0.001670505
287.3895	Pseudomonadaceae	NPA	RM	RM_Type_IIG	287.3895_NFFG01000001_22	1	4500	6935627	0.000648824
287.3895	Pseudomonadaceae	NPA	PrrC	PrrC	287.3895_NFFG01000030_47,287.3895_NFFG01000030_50,287.3895_NFFG01000030_51	3	5655	6935627	0.000815355
287.3895	Pseudomonadaceae	NPA	RM	RM_Type_I	287.3895_NFFG01000045_15,287.3895_NFFG01000045_16	2	3225	6935627	0.00046499
287.3895	Pseudomonadaceae	NPA	RM	RM_Type_I	287.3895_NFFG01000053_27,287.3895_NFFG01000053_28,287.3895_NFFG01000053_31,287.3895_NFFG01000053_32	4	6828	6935627	0.000984482
287.3895	Pseudomonadaceae	NPA	CBASS	CBASS_III	287.3895_NFFG01000021_91,287.3895_NFFG01000021_92,287.3895_NFFG01000021_93,287.3895_NFFG01000021_94,287.3895_NFFG01000021_95	5	3447	6935627	0.000496999
287.3902	Pseudomonadaceae	NPA	Wadjet	Wadjet_I	287.3902_NFFR01000001_36,287.3902_NFFR01000001_37,287.3902_NFFR01000001_38,287.3902_NFFR01000001_39	4	6381	6814144	0.000936435
287.3902	Pseudomonadaceae	NPA	RosmerTA	RosmerTA	287.3902_NFFR01000012_124,287.3902_NFFR01000012_125	2	1815	6814144	0.000266358
287.3902	Pseudomonadaceae	NPA	Zorya	Zorya_TypeI	287.3902_NFFR01000023_99,287.3902_NFFR01000023_100,287.3902_NFFR01000023_101,287.3902_NFFR01000023_102	4	7758	6814144	0.001138514
287.3902	Pseudomonadaceae	NPA	Shango	Shango	287.3902_NFFR01000036_51,287.3902_NFFR01000036_52,287.3902_NFFR01000036_53	3	5541	6814144	0.000813162
287.3902	Pseudomonadaceae	NPA	AbiZ	AbiZ	287.3902_NFFR01000001_29	1	816	6814144	0.000119751
287.3902	Pseudomonadaceae	NPA	Druantia	Druantia_III	287.3902_NFFR01000001_33,287.3902_NFFR01000001_34	2	9411	6814144	0.001381098
287.3902	Pseudomonadaceae	NPA	Gao_Qat	Gao_Qat	287.3902_NFFR01000018_76,287.3902_NFFR01000018_77,287.3902_NFFR01000018_78,287.3902_NFFR01000018_79	4	3549	6814144	0.000520828
287.3902	Pseudomonadaceae	NPA	Azaca	Azaca	287.3902_NFFR01000036_38,287.3902_NFFR01000036_39,287.3902_NFFR01000036_40	3	6096	6814144	0.00089461
287.3902	Pseudomonadaceae	NPA	RM	RM_Type_I	287.3902_NFFR01000001_27,287.3902_NFFR01000001_28,287.3902_NFFR01000001_31	3	5517	6814144	0.000809639
287.3902	Pseudomonadaceae	NPA	PrrC	PrrC	287.3902_NFFR01000001_309,287.3902_NFFR01000001_312,287.3902_NFFR01000001_313	3	5655	6814144	0.000829891
287.3902	Pseudomonadaceae	NPA	RM	RM_Type_I	287.3902_NFFR01000023_94,287.3902_NFFR01000023_96	2	3081	6814144	0.000452148
287.3902	Pseudomonadaceae	NPA	RM	RM_Type_IV	287.3902_NFFR01000036_54	1	753	6814144	0.000110505
287.3902	Pseudomonadaceae	NPA	CasFinder	CAS_Class1-Subtype-I-F	287.3902_NFFR01000038_25,287.3902_NFFR01000038_26,287.3902_NFFR01000038_27,287.3902_NFFR01000038_28,287.3902_NFFR01000038_29,287.3902_NFFR01000038_30	6	7695	6814144	0.001129269
287.3903	Pseudomonadaceae	NPA	Wadjet	Wadjet_I	287.3903_NFFO01000022_101,287.3903_NFFO01000022_102,287.3903_NFFO01000022_103,287.3903_NFFO01000022_104	4	6378	7181459	0.00088812
287.3903	Pseudomonadaceae	NPA	RosmerTA	RosmerTA	287.3903_NFFO01000011_132,287.3903_NFFO01000011_133	2	1698	7181459	0.000236442
287.3903	Pseudomonadaceae	NPA	Zorya	Zorya_TypeI	287.3903_NFFO01000011_157,287.3903_NFFO01000011_158,287.3903_NFFO01000011_159,287.3903_NFFO01000011_160	4	7803	7181459	0.001086548
287.3903	Pseudomonadaceae	NPA	Zorya	Zorya_TypeI	287.3903_NFFO01000051_16,287.3903_NFFO01000051_17,287.3903_NFFO01000051_18,287.3903_NFFO01000051_19	4	7758	7181459	0.001080282
287.3903	Pseudomonadaceae	NPA	JukAB	JukAB	287.3903_NFFO01000068_3,287.3903_NFFO01000068_6,287.3903_NFFO01000068_7	3	2373	7181459	0.000330434
287.3903	Pseudomonadaceae	NPA	RloC	RloC	287.3903_NFFO01000005_140	1	2289	7181459	0.000318737
287.3903	Pseudomonadaceae	NPA	Rst_3HP	Rst_3HP	287.3903_NFFO01000008_31,287.3903_NFFO01000008_32,287.3903_NFFO01000008_33	3	2457	7181459	0.000342131
287.3903	Pseudomonadaceae	NPA	RloC	RloC	287.3903_NFFO01000040_7	1	2412	7181459	0.000335865
287.3903	Pseudomonadaceae	NPA	RloC	RloC	287.3903_NFFO01000051_21	1	2358	7181459	0.000328346
287.3903	Pseudomonadaceae	NPA	RM	RM_Type_II	287.3903_NFFO01000008_27,287.3903_NFFO01000008_28	2	1974	7181459	0.000274875
287.3903	Pseudomonadaceae	NPA	RM	RM_Type_III	287.3903_NFFO01000011_10,287.3903_NFFO01000011_11	2	5064	7181459	0.000705149
287.3903	Pseudomonadaceae	NPA	RM	RM_Type_IV	287.3903_NFFO01000011_12	1	1599	7181459	0.000222657
287.3903	Pseudomonadaceae	NPA	RM	RM_Type_I	287.3903_NFFO01000031_20,287.3903_NFFO01000031_21,287.3903_NFFO01000031_23	3	6081	7181459	0.000846764
287.3903	Pseudomonadaceae	NPA	RM	RM_Type_I	287.3903_NFFO01000051_11,287.3903_NFFO01000051_13,287.3903_NFFO01000051_14	3	4536	7181459	0.000631627
287.3903	Pseudomonadaceae	NPA	CasFinder	CAS_Class1-Subtype-IV-A	287.3903_NFFO01000039_11,287.3903_NFFO01000039_12,287.3903_NFFO01000039_13,287.3903_NFFO01000039_14,287.3903_NFFO01000039_15	5	4494	7181459	0.000625778
287.3903	Pseudomonadaceae	NPA	CBASS	CBASS_III	287.3903_NFFO01000007_128,287.3903_NFFO01000007_129,287.3903_NFFO01000007_130,287.3903_NFFO01000007_131,287.3903_NFFO01000007_132	5	3447	7181459	0.000479986
287.3903	Pseudomonadaceae	NPA	BREX	BREX_I	287.3903_NFFO01000011_143,287.3903_NFFO01000011_144,287.3903_NFFO01000011_145,287.3903_NFFO01000011_146,287.3903_NFFO01000011_152,287.3903_NFFO01000011_153	6	10842	7181459	0.001509721
287.3903	Pseudomonadaceae	NPA	MazEF	MazEF	287.3903_NFFO01000039_55,287.3903_NFFO01000039_56	2	486	7181459	6.767427064611801e-05
287.3903	Pseudomonadaceae	NPA	RnlAB	RnlAB	287.3903_NFFO01000040_24,287.3903_NFFO01000040_25	2	1356	7181459	0.00018882
287.3903	Pseudomonadaceae	NPA	Pycsar	Pycsar	287.3903_NFFO01000046_20,287.3903_NFFO01000046_21	2	1617	7181459	0.000225163
287.3904	Pseudomonadaceae	NPA	Wadjet	Wadjet_I	287.3904_NFFS01000019_68,287.3904_NFFS01000019_69,287.3904_NFFS01000019_70,287.3904_NFFS01000019_71	4	6378	7103130	0.000897914
287.3904	Pseudomonadaceae	NPA	JukAB	JukAB	287.3904_NFFS01000019_76,287.3904_NFFS01000019_79,287.3904_NFFS01000019_80	3	2373	7103130	0.000334078
287.3904	Pseudomonadaceae	NPA	Mokosh	Mokosh_Type_I_D	287.3904_NFFS01000019_99,287.3904_NFFS01000019_100	2	4668	7103130	0.000657175
287.3904	Pseudomonadaceae	NPA	Druantia	Druantia_III	287.3904_NFFS01000019_94,287.3904_NFFS01000019_95	2	9579	7103130	0.00134856
287.3904	Pseudomonadaceae	NPA	Gao_Her	Gao_Her_DUF	287.3904_NFFS01000024_74,287.3904_NFFS01000024_75	2	2922	7103130	0.000411368
287.3904	Pseudomonadaceae	NPA	Azaca	Azaca	287.3904_NFFS01000034_25,287.3904_NFFS01000034_26,287.3904_NFFS01000034_27	3	6093	7103130	0.000857791
287.3904	Pseudomonadaceae	NPA	RM	RM_Type_I	287.3904_NFFS01000019_88,287.3904_NFFS01000019_90,287.3904_NFFS01000019_91	3	6051	7103130	0.000851878
287.3904	Pseudomonadaceae	NPA	RM	RM_Type_IV	287.3904_NFFS01000019_101	1	1995	7103130	0.000280862
287.3904	Pseudomonadaceae	NPA	RM	RM_Type_III	287.3904_NFFS01000020_48,287.3904_NFFS01000020_49	2	4941	7103130	0.000695609
287.3904	Pseudomonadaceae	NPA	RM	RM_Type_IV	287.3904_NFFS01000041_1	1	927	7103130	0.000130506
287.3904	Pseudomonadaceae	NPA	CasFinder	CAS_Class1-Subtype-I-F	287.3904_NFFS01000059_1,287.3904_NFFS01000059_2,287.3904_NFFS01000059_3,287.3904_NFFS01000059_4,287.3904_NFFS01000059_5,287.3904_NFFS01000059_6	6	7695	7103130	0.001083325
287.3904	Pseudomonadaceae	NPA	Retron	Retron_II	287.3904_NFFS01000030_51,287.3904_NFFS01000030_52	2	1821	7103130	0.000256366
287.3904	Pseudomonadaceae	NPA	Eleos	Eleos	287.3904_NFFS01000034_13,287.3904_NFFS01000034_15,287.3904_NFFS01000034_16	3	3765	7103130	0.000530048
287.3904	Pseudomonadaceae	NPA	Tiamat	Tiamat	287.3904_NFFS01000041_10	1	4764	7103130	0.00067069
287.3906	Pseudomonadaceae	NPA	Avs	Avs_III	287.3906_NFFU01000013_178,287.3906_NFFU01000013_179	2	6789	6846484	0.000991604
287.3906	Pseudomonadaceae	NPA	Mokosh	Mokosh_Type_I_C	287.3906_NFFU01000045_4,287.3906_NFFU01000045_5	2	5433	6846484	0.000793546
287.3906	Pseudomonadaceae	NPA	RloC	RloC	287.3906_NFFU01000001_18	1	2289	6846484	0.000334332
287.3906	Pseudomonadaceae	NPA	AbiE	AbiE	287.3906_NFFU01000010_147,287.3906_NFFU01000010_148	2	1242	6846484	0.000181407
287.3906	Pseudomonadaceae	NPA	Gao_Iet	Gao_Iet	287.3906_NFFU01000010_171,287.3906_NFFU01000010_172	2	2418	6846484	0.000353174
287.3906	Pseudomonadaceae	NPA	RloC	RloC	287.3906_NFFU01000010_176	1	2367	6846484	0.000345725
287.3906	Pseudomonadaceae	NPA	Shedu	Shedu	287.3906_NFFU01000024_2	1	870	6846484	0.000127073
287.3906	Pseudomonadaceae	NPA	PD-T7-2	PD-T7-2	287.3906_NFFU01000013_176,287.3906_NFFU01000013_177	2	2550	6846484	0.000372454
287.3906	Pseudomonadaceae	NPA	RM	RM_Type_II	287.3906_NFFU01000003_136,287.3906_NFFU01000003_138	2	1851	6846484	0.000270358
287.3906	Pseudomonadaceae	NPA	RM	RM_Type_IIG	287.3906_NFFU01000010_156	1	2814	6846484	0.000411014
287.3906	Pseudomonadaceae	NPA	RM	RM_Type_III	287.3906_NFFU01000010_174,287.3906_NFFU01000010_175	2	4122	6846484	0.000602061
287.3906	Pseudomonadaceae	NPA	Retron	Retron_III	287.3906_NFFU01000001_159,287.3906_NFFU01000001_160	2	1713	6846484	0.000250201
287.3906	Pseudomonadaceae	NPA	CBASS	CBASS_III	287.3906_NFFU01000008_167,287.3906_NFFU01000008_168,287.3906_NFFU01000008_169,287.3906_NFFU01000008_170,287.3906_NFFU01000008_171	5	3447	6846484	0.00050347
287.3923	Pseudomonadaceae	NPA	Wadjet	Wadjet_I	287.3923_NFGO01000013_35,287.3923_NFGO01000013_36,287.3923_NFGO01000013_37,287.3923_NFGO01000013_38	4	6378	7286150	0.000875359
287.3923	Pseudomonadaceae	NPA	Mokosh	Mokosh_Type_I_D	287.3923_NFGO01000013_6,287.3923_NFGO01000013_7	2	4668	7286150	0.000640668
287.3923	Pseudomonadaceae	NPA	JukAB	JukAB	287.3923_NFGO01000013_26,287.3923_NFGO01000013_27,287.3923_NFGO01000013_30	3	2373	7286150	0.000325686
287.3923	Pseudomonadaceae	NPA	Druantia	Druantia_III	287.3923_NFGO01000013_11,287.3923_NFGO01000013_12	2	9579	7286150	0.001314686
287.3923	Pseudomonadaceae	NPA	Gao_Her	Gao_Her_DUF	287.3923_NFGO01000021_74,287.3923_NFGO01000021_75	2	2922	7286150	0.000401035
287.3923	Pseudomonadaceae	NPA	Azaca	Azaca	287.3923_NFGO01000035_25,287.3923_NFGO01000035_26,287.3923_NFGO01000035_27	3	6093	7286150	0.000836244
287.3923	Pseudomonadaceae	NPA	RM	RM_Type_II	287.3923_NFGO01000001_369,287.3923_NFGO01000001_370	2	2178	7286150	0.000298923
287.3923	Pseudomonadaceae	NPA	RM	RM_Type_IV	287.3923_NFGO01000013_5	1	1995	7286150	0.000273807
287.3923	Pseudomonadaceae	NPA	RM	RM_Type_I	287.3923_NFGO01000013_15,287.3923_NFGO01000013_16,287.3923_NFGO01000013_18	3	6051	7286150	0.00083048
287.3923	Pseudomonadaceae	NPA	RM	RM_Type_IV	287.3923_NFGO01000042_1	1	927	7286150	0.000127228
287.3923	Pseudomonadaceae	NPA	RM	RM_Type_III	287.3923_NFGO01000054_1,287.3923_NFGO01000054_2	2	4821	7286150	0.000661666
287.3923	Pseudomonadaceae	NPA	CasFinder	CAS_Class1-Subtype-I-F	287.3923_NFGO01000055_1,287.3923_NFGO01000055_2,287.3923_NFGO01000055_3,287.3923_NFGO01000055_4,287.3923_NFGO01000055_5,287.3923_NFGO01000055_6	6	7695	7286150	0.001056113
287.3923	Pseudomonadaceae	NPA	MazEF	MazEF	287.3923_NFGO01000020_98,287.3923_NFGO01000020_99	2	486	7286150	6.67018933181447e-05
287.3923	Pseudomonadaceae	NPA	Retron	Retron_II	287.3923_NFGO01000027_51,287.3923_NFGO01000027_52	2	1821	7286150	0.000249926
287.3923	Pseudomonadaceae	NPA	PfiAT	PfiAT	287.3923_NFGO01000029_8,287.3923_NFGO01000029_9	2	582	7286150	7.987757594888934e-05
287.3923	Pseudomonadaceae	NPA	Eleos	Eleos	287.3923_NFGO01000035_13,287.3923_NFGO01000035_15,287.3923_NFGO01000035_16	3	3765	7286150	0.000516734
287.3923	Pseudomonadaceae	NPA	Tiamat	Tiamat	287.3923_NFGO01000042_10	1	4764	7286150	0.000653843
287.3929	Pseudomonadaceae	NPA	PsyrTA	PsyrTA	287.3929_NFFC01000050_25,287.3929_NFFC01000050_26	2	2883	6851665	0.000420774
287.3929	Pseudomonadaceae	NPA	Gabija	Gabija	287.3929_NFFC01000050_29,287.3929_NFFC01000050_30	2	3363	6851665	0.00049083
287.3929	Pseudomonadaceae	NPA	Druantia	Druantia_II	287.3929_NFFC01000062_2,287.3929_NFFC01000062_3,287.3929_NFFC01000062_4,287.3929_NFFC01000062_5	4	11586	6851665	0.001690976
287.3929	Pseudomonadaceae	NPA	RM	RM_Type_IIG	287.3929_NFFC01000001_22	1	4500	6851665	0.000656775
287.3929	Pseudomonadaceae	NPA	RM	RM_Type_IV	287.3929_NFFC01000031_55	1	1599	6851665	0.000233374
287.3929	Pseudomonadaceae	NPA	RM	RM_Type_III	287.3929_NFFC01000031_56,287.3929_NFFC01000031_57	2	5064	6851665	0.00073909
287.3929	Pseudomonadaceae	NPA	PrrC	PrrC	287.3929_NFFC01000033_48,287.3929_NFFC01000033_49,287.3929_NFFC01000033_50,287.3929_NFFC01000033_51	4	6705	6851665	0.000978594
287.3929	Pseudomonadaceae	NPA	RM	RM_Type_I	287.3929_NFFC01000050_27,287.3929_NFFC01000050_28,287.3929_NFFC01000050_31,287.3929_NFFC01000050_32	4	6828	6851665	0.000996546
287.3929	Pseudomonadaceae	NPA	CBASS	CBASS_III	287.3929_NFFC01000034_54,287.3929_NFFC01000034_55,287.3929_NFFC01000034_56,287.3929_NFFC01000034_57,287.3929_NFFC01000034_58	5	3447	6851665	0.000503089
287.3936	Pseudomonadaceae	NPA	PsyrTA	PsyrTA	287.3936_NFGC01000045_25,287.3936_NFGC01000045_26	2	2883	6920416	0.000416593
287.3936	Pseudomonadaceae	NPA	RloC	RloC	287.3936_NFGC01000008_73	1	2289	6920416	0.00033076
287.3936	Pseudomonadaceae	NPA	Gabija	Gabija	287.3936_NFGC01000045_29,287.3936_NFGC01000045_30	2	3363	6920416	0.000485953
287.3936	Pseudomonadaceae	NPA	Druantia	Druantia_II	287.3936_NFGC01000032_1,287.3936_NFGC01000032_2,287.3936_NFGC01000032_3,287.3936_NFGC01000032_4	4	11586	6920416	0.001674177
287.3936	Pseudomonadaceae	NPA	RM	RM_Type_IIG	287.3936_NFGC01000007_22	1	4500	6920416	0.00065025
287.3936	Pseudomonadaceae	NPA	PrrC	PrrC	287.3936_NFGC01000033_48,287.3936_NFGC01000033_50,287.3936_NFGC01000033_51	3	5655	6920416	0.000817147
287.3936	Pseudomonadaceae	NPA	RM	RM_Type_I	287.3936_NFGC01000045_27,287.3936_NFGC01000045_28,287.3936_NFGC01000045_31,287.3936_NFGC01000045_32	4	6828	6920416	0.000986646
287.3938	Pseudomonadaceae	NPA	Wadjet	Wadjet_I	287.3938_NFGQ01000017_35,287.3938_NFGQ01000017_36,287.3938_NFGQ01000017_37,287.3938_NFGQ01000017_38	4	6378	7003845	0.000910643
287.3938	Pseudomonadaceae	NPA	Mokosh	Mokosh_Type_I_D	287.3938_NFGQ01000017_6,287.3938_NFGQ01000017_7	2	4668	7003845	0.000666491
287.3938	Pseudomonadaceae	NPA	JukAB	JukAB	287.3938_NFGQ01000017_26,287.3938_NFGQ01000017_27,287.3938_NFGQ01000017_30	3	2373	7003845	0.000338814
287.3938	Pseudomonadaceae	NPA	Druantia	Druantia_III	287.3938_NFGQ01000017_11,287.3938_NFGQ01000017_12	2	9579	7003845	0.001367677
287.3938	Pseudomonadaceae	NPA	Gao_Her	Gao_Her_DUF	287.3938_NFGQ01000020_74,287.3938_NFGQ01000020_75	2	2922	7003845	0.000417199
287.3938	Pseudomonadaceae	NPA	Azaca	Azaca	287.3938_NFGQ01000033_19,287.3938_NFGQ01000033_20,287.3938_NFGQ01000033_21	3	6093	7003845	0.000869951
287.3938	Pseudomonadaceae	NPA	RM	RM_Type_II	287.3938_NFGQ01000001_340,287.3938_NFGQ01000001_341	2	2178	7003845	0.000310972
287.3938	Pseudomonadaceae	NPA	RM	RM_Type_IV	287.3938_NFGQ01000017_5	1	1995	7003845	0.000284844
287.3938	Pseudomonadaceae	NPA	RM	RM_Type_I	287.3938_NFGQ01000017_15,287.3938_NFGQ01000017_16,287.3938_NFGQ01000017_18	3	6051	7003845	0.000863954
287.3938	Pseudomonadaceae	NPA	RM	RM_Type_III	287.3938_NFGQ01000018_72,287.3938_NFGQ01000018_73	2	4941	7003845	0.00070547
287.3938	Pseudomonadaceae	NPA	RM	RM_Type_IV	287.3938_NFGQ01000040_1	1	927	7003845	0.000132356
287.3938	Pseudomonadaceae	NPA	CasFinder	CAS_Class1-Subtype-I-F	287.3938_NFGQ01000058_1,287.3938_NFGQ01000058_2,287.3938_NFGQ01000058_3,287.3938_NFGQ01000058_4,287.3938_NFGQ01000058_5,287.3938_NFGQ01000058_6	6	7695	7003845	0.001098682
287.3938	Pseudomonadaceae	NPA	Retron	Retron_II	287.3938_NFGQ01000025_51,287.3938_NFGQ01000025_52	2	1821	7003845	0.00026
287.3938	Pseudomonadaceae	NPA	Eleos	Eleos	287.3938_NFGQ01000033_30,287.3938_NFGQ01000033_31,287.3938_NFGQ01000033_33	3	3765	7003845	0.000537562
287.3938	Pseudomonadaceae	NPA	Tiamat	Tiamat	287.3938_NFGQ01000040_10	1	4764	7003845	0.000680198
287.4039	Pseudomonadaceae	NPA	PsyrTA	PsyrTA	287.4039_NINP01000044_7,287.4039_NINP01000044_8	2	2883	6842831	0.000421317
287.4039	Pseudomonadaceae	NPA	Gabija	Gabija	287.4039_NINP01000044_3,287.4039_NINP01000044_4	2	3363	6842831	0.000491463
287.4039	Pseudomonadaceae	NPA	Druantia	Druantia_II	287.4039_NINP01000026_67,287.4039_NINP01000026_68,287.4039_NINP01000026_69,287.4039_NINP01000026_70	4	11586	6842831	0.001693159
287.4039	Pseudomonadaceae	NPA	RM	RM_Type_IIG	287.4039_NINP01000002_380	1	4500	6842831	0.000657623
287.4039	Pseudomonadaceae	NPA	RM	RM_Type_IV	287.4039_NINP01000022_55	1	1599	6842831	0.000233675
287.4039	Pseudomonadaceae	NPA	RM	RM_Type_III	287.4039_NINP01000022_56,287.4039_NINP01000022_57	2	5064	6842831	0.000740045
287.4039	Pseudomonadaceae	NPA	RM	RM_Type_I	287.4039_NINP01000044_1,287.4039_NINP01000044_2,287.4039_NINP01000044_5,287.4039_NINP01000044_6	4	6828	6842831	0.000997833
287.404	Pseudomonadaceae	NPA	Wadjet	Wadjet_I	287.4040_NINR01000008_106,287.4040_NINR01000008_107,287.4040_NINR01000008_108,287.4040_NINR01000008_109	4	6354	7275099	0.00087339
287.404	Pseudomonadaceae	NPA	Mokosh	Mokosh_Type_I_D	287.4040_NINR01000008_72,287.4040_NINR01000008_73	2	4569	7275099	0.000628033
287.404	Pseudomonadaceae	NPA	Mokosh	Mokosh_Type_I_D	287.4040_NINR01000054_3,287.4040_NINR01000054_4	2	4668	7275099	0.000641641
287.404	Pseudomonadaceae	NPA	JukAB	JukAB	287.4040_NINR01000054_22,287.4040_NINR01000054_23,287.4040_NINR01000054_26	3	2373	7275099	0.000326181
287.404	Pseudomonadaceae	NPA	RloC	RloC	287.4040_NINR01000010_9	1	2367	7275099	0.000325356
287.404	Pseudomonadaceae	NPA	AbiE	AbiE	287.4040_NINR01000010_37,287.4040_NINR01000010_38	2	1242	7275099	0.000170719
287.404	Pseudomonadaceae	NPA	Lamassu-Fam	Lamassu-Cap4_nuclease	287.4040_NINR01000056_15,287.4040_NINR01000056_16,287.4040_NINR01000056_17	3	3561	7275099	0.000489478
287.404	Pseudomonadaceae	NPA	RM	RM_Type_IV	287.4040_NINR01000008_71	1	1950	7275099	0.000268038
287.404	Pseudomonadaceae	NPA	RM	RM_Type_I	287.4040_NINR01000008_80,287.4040_NINR01000008_81,287.4040_NINR01000008_82	3	6027	7275099	0.000828442
287.404	Pseudomonadaceae	NPA	RM	RM_Type_II	287.4040_NINR01000010_12,287.4040_NINR01000010_13,287.4040_NINR01000010_14	3	4968	7275099	0.000682877
287.404	Pseudomonadaceae	NPA	RM	RM_Type_I	287.4040_NINR01000036_37,287.4040_NINR01000036_38,287.4040_NINR01000036_39	3	6456	7275099	0.000887411
287.404	Pseudomonadaceae	NPA	RM	RM_Type_IIG	287.4040_NINR01000041_24	1	3996	7275099	0.000549271
287.404	Pseudomonadaceae	NPA	RM	RM_Type_IV	287.4040_NINR01000054_2	1	1995	7275099	0.000274223
287.404	Pseudomonadaceae	NPA	RM	RM_Type_I	287.4040_NINR01000054_11,287.4040_NINR01000054_12,287.4040_NINR01000054_14	3	6030	7275099	0.000828855
287.404	Pseudomonadaceae	NPA	RM	RM_Type_IIG	287.4040_NINR01000124_6	1	1812	7275099	0.000249069
287.404	Pseudomonadaceae	NPA	CBASS	CBASS_III	287.4040_NINR01000005_91,287.4040_NINR01000005_92,287.4040_NINR01000005_93,287.4040_NINR01000005_94,287.4040_NINR01000005_95	5	3447	7275099	0.000473808
287.404	Pseudomonadaceae	NPA	CBASS	CBASS_II	287.4040_NINR01000025_40,287.4040_NINR01000025_41,287.4040_NINR01000025_42	3	1911	7275099	0.000262677
287.4043	Pseudomonadaceae	NPA	Wadjet	Wadjet_I	287.4043_NINU01000074_2,287.4043_NINU01000074_3,287.4043_NINU01000074_4,287.4043_NINU01000074_5	4	6354	7002274	0.00090742
287.4043	Pseudomonadaceae	NPA	JukAB	JukAB	287.4043_NINU01000017_103,287.4043_NINU01000017_104,287.4043_NINU01000017_107	3	2373	7002274	0.00033889
287.4043	Pseudomonadaceae	NPA	Mokosh	Mokosh_Type_I_D	287.4043_NINU01000023_17,287.4043_NINU01000023_18	2	4569	7002274	0.000652502
287.4043	Pseudomonadaceae	NPA	Mokosh	Mokosh_Type_I_D	287.4043_NINU01000086_8,287.4043_NINU01000086_9	2	4668	7002274	0.000666641
287.4043	Pseudomonadaceae	NPA	AbiE	AbiE	287.4043_NINU01000035_31,287.4043_NINU01000035_32	2	1242	7002274	0.000177371
287.4043	Pseudomonadaceae	NPA	RloC	RloC	287.4043_NINU01000035_60	1	2367	7002274	0.000338033
287.4043	Pseudomonadaceae	NPA	RM	RM_Type_I	287.4043_NINU01000017_93,287.4043_NINU01000017_95	2	4851	7002274	0.000692775
287.4043	Pseudomonadaceae	NPA	RM	RM_Type_I	287.4043_NINU01000023_8,287.4043_NINU01000023_9,287.4043_NINU01000023_10	3	6027	7002274	0.00086072
287.4043	Pseudomonadaceae	NPA	RM	RM_Type_IV	287.4043_NINU01000023_19	1	1950	7002274	0.000278481
287.4043	Pseudomonadaceae	NPA	RM	RM_Type_IIG	287.4043_NINU01000026_20	1	3996	7002274	0.000570672
287.4043	Pseudomonadaceae	NPA	RM	RM_Type_II	287.4043_NINU01000035_55,287.4043_NINU01000035_56,287.4043_NINU01000035_57	3	4968	7002274	0.000709484
287.4043	Pseudomonadaceae	NPA	RM	RM_Type_IIG	287.4043_NINU01000038_47	1	1812	7002274	0.000258773
287.4043	Pseudomonadaceae	NPA	RM	RM_Type_IV	287.4043_NINU01000086_10	1	1995	7002274	0.000284907
287.4043	Pseudomonadaceae	NPA	RM	RM_Type_I	287.4043_NINU01000102_4,287.4043_NINU01000102_5,287.4043_NINU01000102_6	3	6456	7002274	0.000921986
287.4043	Pseudomonadaceae	NPA	CBASS	CBASS_III	287.4043_NINU01000014_95,287.4043_NINU01000014_96,287.4043_NINU01000014_97,287.4043_NINU01000014_98,287.4043_NINU01000014_99	5	3447	7002274	0.000492269
287.4043	Pseudomonadaceae	NPA	CBASS	CBASS_II	287.4043_NINU01000048_27,287.4043_NINU01000048_28,287.4043_NINU01000048_29	3	1911	7002274	0.000272911
287.4048	Pseudomonadaceae	NPA	PsyrTA	PsyrTA	287.4048_NBEZ01000034_25,287.4048_NBEZ01000034_26	2	2883	6782187	0.000425084
287.4048	Pseudomonadaceae	NPA	Gabija	Gabija	287.4048_NBEZ01000034_29,287.4048_NBEZ01000034_30	2	3363	6782187	0.000495858
287.4048	Pseudomonadaceae	NPA	Druantia	Druantia_II	287.4048_NBEZ01000027_67,287.4048_NBEZ01000027_68,287.4048_NBEZ01000027_69,287.4048_NBEZ01000027_70	4	11586	6782187	0.001708299
287.4048	Pseudomonadaceae	NPA	RM	RM_Type_IIG	287.4048_NBEZ01000019_105	1	4500	6782187	0.000663503
287.4048	Pseudomonadaceae	NPA	RM	RM_Type_I	287.4048_NBEZ01000034_27,287.4048_NBEZ01000034_28,287.4048_NBEZ01000034_31,287.4048_NBEZ01000034_32	4	6828	6782187	0.001006755
287.4049	Pseudomonadaceae	NPA	Old_exonuclease	Old_exonuclease	287.4049_MWUL01000016_110	1	1743	6247583	0.000278988
287.4049	Pseudomonadaceae	NPA	PD-T7-3	PD-T7-3	287.4049_MWUL01000048_33	1	1281	6247583	0.000205039
287.4049	Pseudomonadaceae	NPA	PD-Lambda-5	PD-Lambda-5	287.4049_MWUL01000016_278,287.4049_MWUL01000016_279	2	2265	6247583	0.00036254
287.4049	Pseudomonadaceae	NPA	RM	RM_Type_II	287.4049_MWUL01000050_47,287.4049_MWUL01000050_50,287.4049_MWUL01000050_51	3	4749	6247583	0.000760134
287.4049	Pseudomonadaceae	NPA	CBASS	CBASS_I	287.4049_MWUL01000008_77,287.4049_MWUL01000008_78	2	978	6247583	0.000156541
287.4051	Pseudomonadaceae	NPA	Wadjet	Wadjet_I	287.4051_CP021775_282,287.4051_CP021775_283,287.4051_CP021775_284,287.4051_CP021775_285	4	6354	7241575	0.000877433
287.4051	Pseudomonadaceae	NPA	Mokosh	Mokosh_Type_I_D	287.4051_CP021775_318,287.4051_CP021775_319	2	4569	7241575	0.00063094
287.4051	Pseudomonadaceae	NPA	Zorya	Zorya_TypeI	287.4051_CP021775_5061,287.4051_CP021775_5062,287.4051_CP021775_5063,287.4051_CP021775_5064	4	7836	7241575	0.001082085
287.4051	Pseudomonadaceae	NPA	RosmerTA	RosmerTA	287.4051_CP021775_6310,287.4051_CP021775_6311	2	1815	7241575	0.000250636
287.4051	Pseudomonadaceae	NPA	RloC	RloC	287.4051_CP021775_2108	1	2289	7241575	0.000316091
287.4051	Pseudomonadaceae	NPA	RM	RM_Type_I	287.4051_CP021775_309,287.4051_CP021775_310,287.4051_CP021775_311	3	6027	7241575	0.000832278
287.4051	Pseudomonadaceae	NPA	RM	RM_Type_IV	287.4051_CP021775_320	1	1950	7241575	0.000269278
287.4051	Pseudomonadaceae	NPA	RM	RM_Type_II	287.4051_CP021775_3422,287.4051_CP021775_3423	2	2343	7241575	0.000323548
287.4051	Pseudomonadaceae	NPA	RM	RM_Type_I	287.4051_CP021775_4664,287.4051_CP021775_4665,287.4051_CP021775_4666	3	6429	7241575	0.00088779
287.4051	Pseudomonadaceae	NPA	RM	RM_Type_I	287.4051_CP021775_5060,287.4051_CP021775_5065,287.4051_CP021775_5066	3	5931	7241575	0.000819021
287.4051	Pseudomonadaceae	NPA	Pycsar	Pycsar	287.4051_CP021775_1116,287.4051_CP021775_1117	2	1617	7241575	0.000223294
287.4051	Pseudomonadaceae	NPA	CBASS	CBASS_II	287.4051_CP021775_4704,287.4051_CP021775_4705,287.4051_CP021775_4706	3	2316	7241575	0.00031982
287.4051	Pseudomonadaceae	NPA	PfiAT	PfiAT	287.4051_CP021775_5172,287.4051_CP021775_5173	2	582	7241575	8.036925668794427e-05
287.4051	Pseudomonadaceae	NPA	CBASS	CBASS_I	287.4051_CP021775_5813,287.4051_CP021775_5814	2	975	7241575	0.000134639
287.4055	Pseudomonadaceae	NPA	PD-Lambda-2	PD-Lambda-2	287.4055_NIOP01000010_74,287.4055_NIOP01000010_75,287.4055_NIOP01000010_76	3	2568	6575538	0.000390538
287.4055	Pseudomonadaceae	NPA	Wadjet	Wadjet_I	287.4055_NIOP01000061_4,287.4055_NIOP01000061_5,287.4055_NIOP01000061_6,287.4055_NIOP01000061_7	4	6378	6575538	0.000969959
287.4055	Pseudomonadaceae	NPA	PsyrTA	PsyrTA	287.4055_NIOP01000080_155,287.4055_NIOP01000080_156	2	2889	6575538	0.000439356
287.4055	Pseudomonadaceae	NPA	JukAB	JukAB	287.4055_NIOP01000038_3,287.4055_NIOP01000038_6,287.4055_NIOP01000038_7	3	2373	6575538	0.000360883
287.4055	Pseudomonadaceae	NPA	Mokosh	Mokosh_Type_I_A	287.4055_NIOP01000076_2,287.4055_NIOP01000076_3	2	6282	6575538	0.000955359
287.4055	Pseudomonadaceae	NPA	Gabija	Gabija	287.4055_NIOP01000057_49,287.4055_NIOP01000057_50	2	3015	6575538	0.000458518
287.4055	Pseudomonadaceae	NPA	Gabija	Gabija	287.4055_NIOP01000073_49,287.4055_NIOP01000073_50	2	3837	6575538	0.000583526
287.4055	Pseudomonadaceae	NPA	Gabija	Gabija	287.4055_NIOP01000080_159,287.4055_NIOP01000080_160	2	3447	6575538	0.000524216
287.4055	Pseudomonadaceae	NPA	RM	RM_Type_I	287.4055_NIOP01000080_157,287.4055_NIOP01000080_158,287.4055_NIOP01000080_161,287.4055_NIOP01000080_162	4	6843	6575538	0.001040675
287.4055	Pseudomonadaceae	NPA	CBASS	CBASS_III	287.4055_NIOP01000073_56,287.4055_NIOP01000073_57,287.4055_NIOP01000073_58,287.4055_NIOP01000073_60	4	2928	6575538	0.000445287
287.4063	Pseudomonadaceae	NPA	Wadjet	Wadjet_I	287.4063_NIOX01000148_13,287.4063_NIOX01000148_14,287.4063_NIOX01000148_15,287.4063_NIOX01000148_16	4	6435	7173730	0.000897023
287.4063	Pseudomonadaceae	NPA	Shango	Shango	287.4063_NIOX01000092_1,287.4063_NIOX01000092_2	2	3459	7173730	0.000482176
287.4063	Pseudomonadaceae	NPA	RloC	RloC	287.4063_NIOX01000052_13	1	2358	7173730	0.000328699
287.4063	Pseudomonadaceae	NPA	Lamassu-Fam	Lamassu-Cap4_nuclease	287.4063_NIOX01000063_41,287.4063_NIOX01000063_42,287.4063_NIOX01000063_43	3	3558	7173730	0.000495976
287.4063	Pseudomonadaceae	NPA	dCTPdeaminase	dCTPdeaminase	287.4063_NIOX01000085_5	1	1467	7173730	0.000204496
287.4063	Pseudomonadaceae	NPA	RloC	RloC	287.4063_NIOX01000136_26	1	2289	7173730	0.000319081
287.4063	Pseudomonadaceae	NPA	PD-T7-2	PD-T7-2	287.4063_NIOX01000137_1,287.4063_NIOX01000137_2	2	2658	7173730	0.000370519
287.4063	Pseudomonadaceae	NPA	CasFinder	CAS_Class1-Type-I	287.4063_NIOX01000132_95,287.4063_NIOX01000132_96,287.4063_NIOX01000132_97,287.4063_NIOX01000132_98,287.4063_NIOX01000132_99,287.4063_NIOX01000132_100,287.4063_NIOX01000132_101,287.4063_NIOX01000132_103	8	5826	7173730	0.00081213
287.4063	Pseudomonadaceae	NPA	CBASS	CBASS_II	287.4063_NIOX01000148_20,287.4063_NIOX01000148_21,287.4063_NIOX01000148_22	3	1914	7173730	0.000266807
287.4069	Pseudomonadaceae	NPA	Septu	Septu	287.4069_NIOV01000031_37,287.4069_NIOV01000031_38	2	2178	6877412	0.000316689
287.4069	Pseudomonadaceae	NPA	Wadjet	Wadjet_I	287.4069_NIOV01000047_2,287.4069_NIOV01000047_3,287.4069_NIOV01000047_4	3	4794	6877412	0.000697065
287.4069	Pseudomonadaceae	NPA	JukAB	JukAB	287.4069_NIOV01000064_4,287.4069_NIOV01000064_7,287.4069_NIOV01000064_8	3	2373	6877412	0.000345043
287.4069	Pseudomonadaceae	NPA	Shedu	Shedu	287.4069_NIOV01000025_3	1	1215	6877412	0.000176665
287.4069	Pseudomonadaceae	NPA	RloC	RloC	287.4069_NIOV01000057_11	1	2199	6877412	0.000319742
287.4069	Pseudomonadaceae	NPA	AbiE	AbiE	287.4069_NIOV01000079_100,287.4069_NIOV01000079_101	2	1242	6877412	0.000180591
287.4069	Pseudomonadaceae	NPA	RloC	RloC	287.4069_NIOV01000079_129	1	2367	6877412	0.00034417
287.4069	Pseudomonadaceae	NPA	PD-T7-2	PD-T7-2	287.4069_NIOV01000031_33,287.4069_NIOV01000031_34	2	2568	6877412	0.000373396
287.4069	Pseudomonadaceae	NPA	Druantia	Druantia_III	287.4069_NIOV01000057_18,287.4069_NIOV01000057_19	2	9435	6877412	0.001371882
287.4069	Pseudomonadaceae	NPA	RM	RM_Type_I	287.4069_NIOV01000010_7,287.4069_NIOV01000010_8,287.4069_NIOV01000010_9	3	5709	6877412	0.000830109
287.4069	Pseudomonadaceae	NPA	RM	RM_Type_II	287.4069_NIOV01000079_124,287.4069_NIOV01000079_125,287.4069_NIOV01000079_126	3	4968	6877412	0.000722365
287.4069	Pseudomonadaceae	NPA	CBASS	CBASS_III	287.4069_NIOV01000105_6,287.4069_NIOV01000105_7,287.4069_NIOV01000105_8,287.4069_NIOV01000105_9,287.4069_NIOV01000105_10	5	3447	6877412	0.000501206
287.4075	Pseudomonadaceae	NPA	Septu	Septu	287.4075_NIOR01000025_476,287.4075_NIOR01000025_477	2	2178	6752911	0.000322528
287.4075	Pseudomonadaceae	NPA	Wadjet	Wadjet_I	287.4075_NIOR01000086_2,287.4075_NIOR01000086_3,287.4075_NIOR01000086_4,287.4075_NIOR01000086_5	4	6378	6752911	0.000944482
287.4075	Pseudomonadaceae	NPA	JukAB	JukAB	287.4075_NIOR01000118_6,287.4075_NIOR01000118_7,287.4075_NIOR01000118_10	3	2373	6752911	0.000351404
287.4075	Pseudomonadaceae	NPA	AbiE	AbiE	287.4075_NIOR01000086_109,287.4075_NIOR01000086_110	2	1242	6752911	0.000183921
287.4075	Pseudomonadaceae	NPA	Gao_Iet	Gao_Iet	287.4075_NIOR01000086_130,287.4075_NIOR01000086_131	2	2415	6752911	0.000357624
287.4075	Pseudomonadaceae	NPA	RloC	RloC	287.4075_NIOR01000086_134	1	2367	6752911	0.000350516
287.4075	Pseudomonadaceae	NPA	Shedu	Shedu	287.4075_NIOR01000096_3	1	1215	6752911	0.000179922
287.4075	Pseudomonadaceae	NPA	RM	RM_Type_I	287.4075_NIOR01000025_473,287.4075_NIOR01000025_474,287.4075_NIOR01000025_475	3	4977	6752911	0.000737015
287.4075	Pseudomonadaceae	NPA	RM	RM_Type_III	287.4075_NIOR01000086_132,287.4075_NIOR01000086_133	2	4101	6752911	0.000607294
287.4075	Pseudomonadaceae	NPA	CBASS	CBASS_III	287.4075_NIOR01000110_19,287.4075_NIOR01000110_20,287.4075_NIOR01000110_21,287.4075_NIOR01000110_22,287.4075_NIOR01000110_23	5	3447	6752911	0.000510447
287.4082	Pseudomonadaceae	NPA	Avs	Avs_II	287.4082_NIJC01000073_12	1	3312	6731789	0.000491994
287.4082	Pseudomonadaceae	NPA	RloC	RloC	287.4082_NIJC01000001_62	1	2289	6731789	0.000340028
287.4082	Pseudomonadaceae	NPA	Azaca	Azaca	287.4082_NIJC01000020_22,287.4082_NIJC01000020_23,287.4082_NIJC01000020_24	3	6048	6731789	0.000898424
287.4082	Pseudomonadaceae	NPA	RM	RM_Type_IV	287.4082_NIJC01000075_14	1	948	6731789	0.000140824
287.4082	Pseudomonadaceae	NPA	CasFinder	CAS_Class1-Subtype-I-F	287.4082_NIJC01000048_24,287.4082_NIJC01000048_25,287.4082_NIJC01000048_26,287.4082_NIJC01000048_27,287.4082_NIJC01000048_28,287.4082_NIJC01000048_29	6	7695	6731789	0.001143084
287.409	Pseudomonadaceae	NPA	PD-Lambda-2	PD-Lambda-2	287.4090_CP021999_1839,287.4090_CP021999_1840,287.4090_CP021999_1841	3	2568	6566724	0.000391063
287.409	Pseudomonadaceae	NPA	DRT	DRT_2	287.4090_CP021999_3742	1	957	6566724	0.000145735
287.409	Pseudomonadaceae	NPA	Wadjet	Wadjet_I	287.4090_CP021999_4464,287.4090_CP021999_4465,287.4090_CP021999_4466,287.4090_CP021999_4467	4	6378	6566724	0.000971261
287.409	Pseudomonadaceae	NPA	JukAB	JukAB	287.4090_CP021999_4455,287.4090_CP021999_4456,287.4090_CP021999_4459	3	2373	6566724	0.000361367
287.409	Pseudomonadaceae	NPA	Gabija	Gabija	287.4090_CP021999_2914,287.4090_CP021999_2915	2	2418	6566724	0.00036822
287.409	Pseudomonadaceae	NPA	AbiU	AbiU	287.4090_CP021999_3302	1	1416	6566724	0.000215633
287.409	Pseudomonadaceae	NPA	RM	RM_Type_I	287.4090_CP021999_5,287.4090_CP021999_6,287.4090_CP021999_8	3	6003	6566724	0.000914154
287.409	Pseudomonadaceae	NPA	RM	RM_Type_II	287.4090_CP021999_1203,287.4090_CP021999_1204	2	2343	6566724	0.000356799
287.409	Pseudomonadaceae	NPA	RM	RM_Type_II	287.4090_CP021999_2388,287.4090_CP021999_2389,287.4090_CP021999_2390	3	2403	6566724	0.000365936
287.409	Pseudomonadaceae	NPA	PD-Lambda-5	PD-Lambda-5	287.4090_CP021999_4985,287.4090_CP021999_4986	2	2265	6566724	0.000344921
287.409	Pseudomonadaceae	NPA	CasFinder	CAS_Class1-Subtype-I-E	287.4090_CP021999_4002,287.4090_CP021999_4003,287.4090_CP021999_4004,287.4090_CP021999_4005,287.4090_CP021999_4006,287.4090_CP021999_4007,287.4090_CP021999_4008,287.4090_CP021999_4009	8	6243	6566724	0.000950702
287.4094	Pseudomonadaceae	NPA	DRT	DRT_2	287.4094_CP022001_2869	1	1257	7411863	0.000169593
287.4094	Pseudomonadaceae	NPA	Mokosh	Mokosh_Type_I_A	287.4094_CP022001_4870,287.4094_CP022001_4871	2	6282	7411863	0.00084756
287.4094	Pseudomonadaceae	NPA	Gabija	Gabija	287.4094_CP022001_759,287.4094_CP022001_760	2	3015	7411863	0.00040678
287.4094	Pseudomonadaceae	NPA	AbiE	AbiE	287.4094_CP022001_4298,287.4094_CP022001_4299	2	1101	7411863	0.000148546
287.4094	Pseudomonadaceae	NPA	RloC	RloC	287.4094_CP022001_5906	1	2289	7411863	0.000308829
287.4094	Pseudomonadaceae	NPA	RM	RM_Type_IIG	287.4094_CP022001_1436	1	3996	7411863	0.000539136
287.4094	Pseudomonadaceae	NPA	RM	RM_Type_I	287.4094_CP022001_6348,287.4094_CP022001_6349,287.4094_CP022001_6351	3	5541	7411863	0.000747585
287.4094	Pseudomonadaceae	NPA	PfiAT	PfiAT	287.4094_CP022001_2034,287.4094_CP022001_2035	2	582	7411863	7.852276816233652e-05
287.4094	Pseudomonadaceae	NPA	CBASS	CBASS_III	287.4094_CP022001_4194,287.4094_CP022001_4195,287.4094_CP022001_4196,287.4094_CP022001_4197,287.4094_CP022001_4198	5	3447	7411863	0.000465065
287.4094	Pseudomonadaceae	NPA	CBASS	CBASS_III	287.4094_CP022001_4943,287.4094_CP022001_4944,287.4094_CP022001_4945,287.4094_CP022001_4946,287.4094_CP022001_4947	5	3447	7411863	0.000465065
287.4259	Pseudomonadaceae	NPA	Wadjet	Wadjet_I	287.4259_MVHA01000003_845,287.4259_MVHA01000003_846,287.4259_MVHA01000003_847,287.4259_MVHA01000003_848	4	6378	6345121	0.001005182
287.4259	Pseudomonadaceae	NPA	Septu	Septu	287.4259_MVHA01000018_2,287.4259_MVHA01000018_3	2	2121	6345121	0.000334273
287.4259	Pseudomonadaceae	NPA	JukAB	JukAB	287.4259_MVHA01000003_853,287.4259_MVHA01000003_856,287.4259_MVHA01000003_857	3	2376	6345121	0.000374461
287.4259	Pseudomonadaceae	NPA	Mokosh	Mokosh_Type_I_D	287.4259_MVHA01000009_341,287.4259_MVHA01000009_342	2	4668	6345121	0.000735683
287.4259	Pseudomonadaceae	NPA	RM	RM_Type_I	287.4259_MVHA01000003_865,287.4259_MVHA01000003_867,287.4259_MVHA01000003_868	3	6030	6345121	0.000950336
287.4259	Pseudomonadaceae	NPA	RM	RM_Type_IV	287.4259_MVHA01000009_340	1	1995	6345121	0.000314415
287.426	Pseudomonadaceae	NPA	Avs	Avs_II	287.4260_MVGV01000023_5	1	3849	6350180	0.000606125
287.426	Pseudomonadaceae	NPA	Mokosh	Mokosh_Type_I_D	287.4260_MVGV01000005_16,287.4260_MVGV01000005_17	2	4668	6350180	0.000735097
287.426	Pseudomonadaceae	NPA	Shedu	Shedu	287.4260_MVGV01000003_239	1	885	6350180	0.000139366
287.426	Pseudomonadaceae	NPA	Shedu	Shedu	287.4260_MVGV01000006_86	1	870	6350180	0.000137004
287.426	Pseudomonadaceae	NPA	RM	RM_Type_I	287.4260_MVGV01000005_5,287.4260_MVGV01000005_7,287.4260_MVGV01000005_8	3	6030	6350180	0.000949579
287.426	Pseudomonadaceae	NPA	RM	RM_Type_IV	287.4260_MVGV01000005_18	1	1392	6350180	0.000219206
287.4261	Pseudomonadaceae	NPA	Septu	Septu	287.4261_MVHB01000002_476,287.4261_MVHB01000002_477	2	2070	6238536	0.000331809
287.4261	Pseudomonadaceae	NPA	PsyrTA	PsyrTA	287.4261_MVHB01000002_479,287.4261_MVHB01000002_480	2	3360	6238536	0.000538588
287.4261	Pseudomonadaceae	NPA	CasFinder	CAS_Class1-Subtype-I-F	287.4261_MVHB01000017_2,287.4261_MVHB01000017_3,287.4261_MVHB01000017_4,287.4261_MVHB01000017_5,287.4261_MVHB01000017_6,287.4261_MVHB01000017_7	6	7695	6238536	0.001233462
287.4261	Pseudomonadaceae	NPA	CBASS	CBASS_II	287.4261_MVHB01000003_477,287.4261_MVHB01000003_478,287.4261_MVHB01000003_479	3	2109	6238536	0.00033806
287.4261	Pseudomonadaceae	NPA	CBASS	CBASS_III	287.4261_MVHB01000013_30,287.4261_MVHB01000013_32,287.4261_MVHB01000013_33,287.4261_MVHB01000013_34	4	2928	6238536	0.000469341
287.4262	Pseudomonadaceae	NPA	Septu	Septu	287.4262_MVGX01000022_4,287.4262_MVGX01000022_5	2	1863	6590778	0.000282668
287.4262	Pseudomonadaceae	NPA	GAPS1	GAPS1	287.4262_MVGX01000022_6	1	1566	6590778	0.000237605
287.4262	Pseudomonadaceae	NPA	RM	RM_Type_II	287.4262_MVGX01000008_215,287.4262_MVGX01000008_216	2	2397	6590778	0.00036369
287.4262	Pseudomonadaceae	NPA	CasFinder	CAS_Class1-Subtype-I-F	287.4262_MVGX01000018_26,287.4262_MVGX01000018_27,287.4262_MVGX01000018_28,287.4262_MVGX01000018_29,287.4262_MVGX01000018_30,287.4262_MVGX01000018_31	6	7695	6590778	0.00116754
287.4262	Pseudomonadaceae	NPA	CBASS	CBASS_III	287.4262_MVGX01000008_10,287.4262_MVGX01000008_11,287.4262_MVGX01000008_12,287.4262_MVGX01000008_13,287.4262_MVGX01000008_14	5	3447	6590778	0.000523004
287.4262	Pseudomonadaceae	NPA	Retron	Retron_III	287.4262_MVGX01000017_6,287.4262_MVGX01000017_7	2	1704	6590778	0.000258543
287.4269	Pseudomonadaceae	PA	Old_exonuclease	Old_exonuclease	287.4269_NLBB01000063_3	1	1731	6381226	0.000271264
287.4269	Pseudomonadaceae	PA	RM	RM_Type_I	287.4269_NLBB01000023_37,287.4269_NLBB01000023_38,287.4269_NLBB01000023_40	3	5787	6381226	0.000906879
287.4269	Pseudomonadaceae	PA	CasFinder	CAS_Class1-Subtype-I-F	287.4269_NLBB01000052_27,287.4269_NLBB01000052_28,287.4269_NLBB01000052_29,287.4269_NLBB01000052_30,287.4269_NLBB01000052_31,287.4269_NLBB01000052_32	6	7695	6381226	0.001205881
287.4269	Pseudomonadaceae	PA	pAgo	pAgo_S2B	287.4269_NLBB01000013_33,287.4269_NLBB01000013_34	2	2811	6381226	0.000440511
287.4283	Pseudomonadaceae	NPA	Gao_RL	Gao_RL	287.4283_NOKO01000009_240,287.4283_NOKO01000009_241,287.4283_NOKO01000009_244,287.4283_NOKO01000009_247	4	9249	6514739	0.001419704
287.4283	Pseudomonadaceae	NPA	DarTG	DarTG	287.4283_NOKO01000009_242,287.4283_NOKO01000009_243	2	1581	6514739	0.00024268
287.4283	Pseudomonadaceae	NPA	RM	RM_Type_IIG	287.4283_NOKO01000005_314	1	4884	6514739	0.000749685
287.4283	Pseudomonadaceae	NPA	Eleos	Eleos	287.4283_NOKO01000005_306,287.4283_NOKO01000005_307,287.4283_NOKO01000005_308	3	3816	6514739	0.000585749
287.4283	Pseudomonadaceae	NPA	SanaTA	SanaTA	287.4283_NOKO01000005_321,287.4283_NOKO01000005_322	2	1341	6514739	0.000205841
287.4285	Pseudomonadaceae	NPA	Old_exonuclease	Old_exonuclease	287.4285_NMPT01000071_17	1	1731	7050840	0.000245503
287.4285	Pseudomonadaceae	NPA	RloC	RloC	287.4285_NMPT01000027_30	1	2289	7050840	0.000324642
287.4285	Pseudomonadaceae	NPA	AbiH	AbiH	287.4285_NMPT01000053_35	1	783	7050840	0.000111051
287.4285	Pseudomonadaceae	NPA	Gabija	Gabija	287.4285_NMPT01000053_46,287.4285_NMPT01000053_47	2	3501	7050840	0.000496537
287.4285	Pseudomonadaceae	NPA	RM	RM_Type_IIG	287.4285_NMPT01000065_11	1	3111	7050840	0.000441224
287.4285	Pseudomonadaceae	NPA	RM	RM_Type_II	287.4285_NMPT01000082_33,287.4285_NMPT01000082_34	2	2343	7050840	0.000332301
287.4285	Pseudomonadaceae	NPA	CBASS	CBASS_III	287.4285_NMPT01000060_4,287.4285_NMPT01000060_5,287.4285_NMPT01000060_6,287.4285_NMPT01000060_7,287.4285_NMPT01000060_8	5	3447	7050840	0.000488878
287.4307	Pseudomonadaceae	NPA	Wadjet	Wadjet_I	287.4307_MWXG01000017_4,287.4307_MWXG01000017_5,287.4307_MWXG01000017_6,287.4307_MWXG01000017_7	4	6378	6594105	0.000967228
287.4307	Pseudomonadaceae	NPA	Mokosh	Mokosh_Type_I_D	287.4307_MWXG01000018_116,287.4307_MWXG01000018_117	2	4668	6594105	0.000707905
287.4307	Pseudomonadaceae	NPA	JukAB	JukAB	287.4307_MWXG01000018_136,287.4307_MWXG01000018_137,287.4307_MWXG01000018_140	3	2376	6594105	0.000360322
287.4307	Pseudomonadaceae	NPA	Zorya	Zorya_TypeI	287.4307_MWXG01000021_6,287.4307_MWXG01000021_7,287.4307_MWXG01000021_8,287.4307_MWXG01000021_9	4	7758	6594105	0.001176505
287.4307	Pseudomonadaceae	NPA	Lamassu-Fam	Lamassu-Cap4_nuclease	287.4307_MWXG01000002_337,287.4307_MWXG01000002_338	2	3060	6594105	0.000464051
287.4307	Pseudomonadaceae	NPA	RloC	RloC	287.4307_MWXG01000021_4	1	2289	6594105	0.000347128
287.4307	Pseudomonadaceae	NPA	DISARM	DISARM_1	287.4307_MWXG01000022_66,287.4307_MWXG01000022_67,287.4307_MWXG01000022_68,287.4307_MWXG01000022_70,287.4307_MWXG01000022_71,287.4307_MWXG01000022_72	6	16836	6594105	0.00255319
287.4307	Pseudomonadaceae	NPA	Gao_Ppl	Gao_Ppl	287.4307_MWXG01000040_9	1	2805	6594105	0.00042538
287.4307	Pseudomonadaceae	NPA	Druantia	Druantia_III	287.4307_MWXG01000018_121,287.4307_MWXG01000018_122	2	9579	6594105	0.001452661
287.4307	Pseudomonadaceae	NPA	RM	RM_Type_IV	287.4307_MWXG01000018_115	1	1995	6594105	0.000302543
287.4307	Pseudomonadaceae	NPA	RM	RM_Type_I	287.4307_MWXG01000018_125,287.4307_MWXG01000018_126,287.4307_MWXG01000018_128	3	6051	6594105	0.000917638
287.4307	Pseudomonadaceae	NPA	RM	RM_Type_I	287.4307_MWXG01000021_12,287.4307_MWXG01000021_14	2	3081	6594105	0.000467236
287.4307	Pseudomonadaceae	NPA	RM	RM_Type_II	287.4307_MWXG01000022_73,287.4307_MWXG01000022_74	2	1461	6594105	0.000221562
287.4307	Pseudomonadaceae	NPA	CasFinder	CAS_Class1-Subtype-I-F	287.4307_MWXG01000027_24,287.4307_MWXG01000027_25,287.4307_MWXG01000027_26,287.4307_MWXG01000027_27,287.4307_MWXG01000027_28,287.4307_MWXG01000027_29	6	7692	6594105	0.001166496
287.4307	Pseudomonadaceae	NPA	Pycsar	Pycsar	287.4307_MWXG01000008_255,287.4307_MWXG01000008_256	2	1617	6594105	0.000245219
287.4316	Pseudomonadaceae	NPA	Septu	Septu	287.4316_MWXW01000004_337,287.4316_MWXW01000004_338	2	1857	6302574	0.000294642
287.4316	Pseudomonadaceae	NPA	Shango	Shango	287.4316_MWXW01000003_3,287.4316_MWXW01000003_4,287.4316_MWXW01000003_5	3	5541	6302574	0.000879165
287.4316	Pseudomonadaceae	NPA	Gabija	Gabija	287.4316_MWXW01000004_138,287.4316_MWXW01000004_139	2	2802	6302574	0.00044458
287.4316	Pseudomonadaceae	NPA	AbiU	AbiU	287.4316_MWXW01000012_105	1	1416	6302574	0.00022467
287.4316	Pseudomonadaceae	NPA	RM	RM_Type_IV	287.4316_MWXW01000003_2	1	753	6302574	0.000119475
287.4316	Pseudomonadaceae	NPA	CasFinder	CAS_Class1-Subtype-I-F	287.4316_MWXW01000019_2,287.4316_MWXW01000019_3,287.4316_MWXW01000019_4,287.4316_MWXW01000019_5,287.4316_MWXW01000019_6,287.4316_MWXW01000019_7	6	7695	6302574	0.00122093
287.4322	Pseudomonadaceae	NPA	DarTG	DarTG	287.4322_MWYF01000001_707,287.4322_MWYF01000001_708	2	975	6492836	0.000150166
287.4322	Pseudomonadaceae	NPA	Gabija	Gabija	287.4322_MWYF01000001_992,287.4322_MWYF01000001_993	2	4071	6492836	0.000626999
287.4322	Pseudomonadaceae	NPA	RloC	RloC	287.4322_MWYF01000004_58	1	2199	6492836	0.000338681
287.4322	Pseudomonadaceae	NPA	AbiD	AbiD	287.4322_MWYF01000005_84	1	975	6492836	0.000150166
287.4322	Pseudomonadaceae	NPA	dCTPdeaminase	dCTPdeaminase	287.4322_MWYF01000027_4	1	1389	6492836	0.000213928
287.4322	Pseudomonadaceae	NPA	Druantia	Druantia_III	287.4322_MWYF01000004_50,287.4322_MWYF01000004_51	2	9435	6492836	0.00145314
287.4322	Pseudomonadaceae	NPA	RM	RM_Type_I	287.4322_MWYF01000004_37,287.4322_MWYF01000004_38,287.4322_MWYF01000004_39	3	5709	6492836	0.000879277
287.4322	Pseudomonadaceae	NPA	CasFinder	CAS_Class1-Subtype-I-F	287.4322_MWYF01000021_25,287.4322_MWYF01000021_26,287.4322_MWYF01000021_27,287.4322_MWYF01000021_28,287.4322_MWYF01000021_29,287.4322_MWYF01000021_30	6	7695	6492836	0.001185152
287.4322	Pseudomonadaceae	NPA	CBASS	CBASS_III	287.4322_MWYF01000001_926,287.4322_MWYF01000001_927,287.4322_MWYF01000001_928,287.4322_MWYF01000001_929,287.4322_MWYF01000001_930	5	3444	6492836	0.000530431
287.4322	Pseudomonadaceae	NPA	pAgo	pAgo_S2B	287.4322_MWYF01000009_34,287.4322_MWYF01000009_35	2	2811	6492836	0.000432939
287.4342	Pseudomonadaceae	NPA	Wadjet	Wadjet_I	287.4342_MWYQ01000025_1,287.4342_MWYQ01000025_2,287.4342_MWYQ01000025_3,287.4342_MWYQ01000025_4	4	6378	6674904	0.000955519
287.4342	Pseudomonadaceae	NPA	JukAB	JukAB	287.4342_MWYQ01000025_9,287.4342_MWYQ01000025_12,287.4342_MWYQ01000025_13	3	2373	6674904	0.000355511
287.4342	Pseudomonadaceae	NPA	Mokosh	Mokosh_Type_I_D	287.4342_MWYQ01000025_32,287.4342_MWYQ01000025_33	2	4668	6674904	0.000699336
287.4342	Pseudomonadaceae	NPA	RloC	RloC	287.4342_MWYQ01000004_370	1	2289	6674904	0.000342926
287.4342	Pseudomonadaceae	NPA	Lamassu-Fam	Lamassu-Mrr	287.4342_MWYQ01000018_51,287.4342_MWYQ01000018_52	2	2934	6674904	0.000439557
287.4342	Pseudomonadaceae	NPA	Druantia	Druantia_III	287.4342_MWYQ01000025_27,287.4342_MWYQ01000025_28	2	9579	6674904	0.001435077
287.4342	Pseudomonadaceae	NPA	RM	RM_Type_II	287.4342_MWYQ01000002_6,287.4342_MWYQ01000002_7,287.4342_MWYQ01000002_8	3	2403	6674904	0.000360005
287.4342	Pseudomonadaceae	NPA	RM	RM_Type_I	287.4342_MWYQ01000025_21,287.4342_MWYQ01000025_23,287.4342_MWYQ01000025_24	3	6051	6674904	0.00090653
287.4342	Pseudomonadaceae	NPA	RM	RM_Type_IV	287.4342_MWYQ01000025_34	1	1995	6674904	0.000298881
287.4342	Pseudomonadaceae	NPA	RM	RM_Type_IIG	287.4342_MWYQ01000036_5	1	2817	6674904	0.000422029
287.4342	Pseudomonadaceae	NPA	CasFinder	CAS_Class1-Subtype-I-C	287.4342_MWYQ01000026_43,287.4342_MWYQ01000026_44,287.4342_MWYQ01000026_45,287.4342_MWYQ01000026_46,287.4342_MWYQ01000026_47,287.4342_MWYQ01000026_48,287.4342_MWYQ01000026_49	7	6135	6674904	0.000919114
287.4342	Pseudomonadaceae	NPA	Pycsar	Pycsar	287.4342_MWYQ01000011_112,287.4342_MWYQ01000011_113	2	1617	6674904	0.000242251
287.4381	Pseudomonadaceae	PA	PsyrTA	PsyrTA	287.4381_NRAB01000002_249,287.4381_NRAB01000002_250	2	3360	6155302	0.000545871
287.4381	Pseudomonadaceae	PA	Septu	Septu	287.4381_NRAB01000002_252,287.4381_NRAB01000002_253	2	2070	6155302	0.000336295
287.4381	Pseudomonadaceae	PA	CasFinder	CAS_Class1-Subtype-I-F	287.4381_NRAB01000020_1,287.4381_NRAB01000020_2,287.4381_NRAB01000020_3,287.4381_NRAB01000020_4,287.4381_NRAB01000020_5,287.4381_NRAB01000020_6	6	7695	6155302	0.001250142
287.4547	Pseudomonadaceae	NPA	PsyrTA	PsyrTA	287.4547_LVEE01000144_45,287.4547_LVEE01000144_46	2	2883	6727822	0.000428519
287.4547	Pseudomonadaceae	NPA	Wadjet	Wadjet_I	287.4547_LVEE01000148_28,287.4547_LVEE01000148_29,287.4547_LVEE01000148_30,287.4547_LVEE01000148_31	4	6375	6727822	0.000947558
287.4547	Pseudomonadaceae	NPA	AbiE	AbiE	287.4547_LVEE01000131_74,287.4547_LVEE01000131_75	2	1242	6727822	0.000184607
287.4547	Pseudomonadaceae	NPA	Gao_Iet	Gao_Iet	287.4547_LVEE01000131_95,287.4547_LVEE01000131_96	2	2415	6727822	0.000358957
287.4547	Pseudomonadaceae	NPA	RloC	RloC	287.4547_LVEE01000131_99	1	2367	6727822	0.000351823
287.4547	Pseudomonadaceae	NPA	Gabija	Gabija	287.4547_LVEE01000144_49,287.4547_LVEE01000144_50	2	3363	6727822	0.000499865
287.4547	Pseudomonadaceae	NPA	RloC	RloC	287.4547_LVEE01000153_92	1	2289	6727822	0.000340229
287.4547	Pseudomonadaceae	NPA	Druantia	Druantia_II	287.4547_LVEE01000124_2,287.4547_LVEE01000124_3,287.4547_LVEE01000124_4,287.4547_LVEE01000124_5	4	11586	6727822	0.001722103
287.4547	Pseudomonadaceae	NPA	RM	RM_Type_III	287.4547_LVEE01000131_97,287.4547_LVEE01000131_98	2	4101	6727822	0.000609558
287.4547	Pseudomonadaceae	NPA	RM	RM_Type_I	287.4547_LVEE01000144_47,287.4547_LVEE01000144_48,287.4547_LVEE01000144_51,287.4547_LVEE01000144_52	4	6828	6727822	0.00101489
287.4547	Pseudomonadaceae	NPA	RM	RM_Type_I	287.4547_LVEE01000148_17,287.4547_LVEE01000148_18,287.4547_LVEE01000148_24	3	5877	6727822	0.000873537
287.4547	Pseudomonadaceae	NPA	CBASS	CBASS_III	287.4547_LVEE01000153_52,287.4547_LVEE01000153_53,287.4547_LVEE01000153_54,287.4547_LVEE01000153_55,287.4547_LVEE01000153_56	5	3447	6727822	0.00051235
287.455	Pseudomonadaceae	NPA	ShosTA	ShosTA	287.4550_NXHO01000003_10,287.4550_NXHO01000003_11,287.4550_NXHO01000003_12	3	2217	6840806	0.000324085
287.455	Pseudomonadaceae	NPA	DRT	DRT9	287.4550_NXHO01000005_150	1	1485	6840806	0.00021708
287.455	Pseudomonadaceae	NPA	Wadjet	Wadjet_I	287.4550_NXHO01000073_11,287.4550_NXHO01000073_12,287.4550_NXHO01000073_13,287.4550_NXHO01000073_14	4	6378	6840806	0.000932346
287.455	Pseudomonadaceae	NPA	RosmerTA	RosmerTA	287.4550_NXHO01000003_8,287.4550_NXHO01000003_9	2	1773	6840806	0.00025918
287.455	Pseudomonadaceae	NPA	RosmerTA	RosmerTA	287.4550_NXHO01000006_9,287.4550_NXHO01000006_10	2	1839	6840806	0.000268828
287.455	Pseudomonadaceae	NPA	JukAB	JukAB	287.4550_NXHO01000073_19,287.4550_NXHO01000073_22,287.4550_NXHO01000073_23	3	2376	6840806	0.000347327
287.455	Pseudomonadaceae	NPA	AbiE	AbiE	287.4550_NXHO01000013_113,287.4550_NXHO01000013_114	2	909	6840806	0.000132879
287.455	Pseudomonadaceae	NPA	Gabija	Gabija	287.4550_NXHO01000023_31,287.4550_NXHO01000023_32	2	2409	6840806	0.000352151
287.455	Pseudomonadaceae	NPA	Gabija	Gabija	287.4550_NXHO01000042_31,287.4550_NXHO01000042_32	2	2823	6840806	0.000412671
287.455	Pseudomonadaceae	NPA	RM	RM_Type_I	287.4550_NXHO01000005_145,287.4550_NXHO01000005_146,287.4550_NXHO01000005_148	3	6057	6840806	0.000885422
287.455	Pseudomonadaceae	NPA	RM	RM_Type_III	287.4550_NXHO01000013_85,287.4550_NXHO01000013_86	2	4848	6840806	0.000708688
287.455	Pseudomonadaceae	NPA	RM	RM_Type_IIG	287.4550_NXHO01000013_105	1	2814	6840806	0.000411355
287.455	Pseudomonadaceae	NPA	RM	RM_Type_I	287.4550_NXHO01000093_2,287.4550_NXHO01000093_3,287.4550_NXHO01000093_5	3	5934	6840806	0.000867442
287.455	Pseudomonadaceae	NPA	SanaTA	SanaTA	287.4550_NXHO01000003_6,287.4550_NXHO01000003_7	2	1224	6840806	0.000178926
287.455	Pseudomonadaceae	NPA	pAgo	pAgo_LongB	287.4550_NXHO01000003_14,287.4550_NXHO01000003_15	2	2793	6840806	0.000408285
287.455	Pseudomonadaceae	NPA	RnlAB	RnlAB	287.4550_NXHO01000050_47,287.4550_NXHO01000050_48	2	1356	6840806	0.000198222
287.4553	Pseudomonadaceae	NPA	Wadjet	Wadjet_III	287.4553_NXHS01000008_120,287.4553_NXHS01000008_122,287.4553_NXHS01000008_123	3	6795	6719926	0.001011172
287.4553	Pseudomonadaceae	NPA	Hachiman	Hachiman	287.4553_NXHS01000008_164,287.4553_NXHS01000008_165	2	3993	6719926	0.000594203
287.4553	Pseudomonadaceae	NPA	Hachiman	Hachiman	287.4553_NXHS01000008_189,287.4553_NXHS01000008_190	2	3498	6719926	0.000520541
287.4553	Pseudomonadaceae	NPA	PD-T7-2	PD-T7-2	287.4553_NXHS01000002_98,287.4553_NXHS01000002_99	2	2658	6719926	0.00039554
287.4553	Pseudomonadaceae	NPA	PrrC	PrrC	287.4553_NXHS01000023_51,287.4553_NXHS01000023_52,287.4553_NXHS01000023_53,287.4553_NXHS01000023_54	4	6693	6719926	0.000995993
287.4553	Pseudomonadaceae	NPA	CasFinder	CAS_Class1-Subtype-I-E	287.4553_NXHS01000047_8,287.4553_NXHS01000047_9,287.4553_NXHS01000047_10,287.4553_NXHS01000047_11,287.4553_NXHS01000047_12,287.4553_NXHS01000047_13,287.4553_NXHS01000047_14,287.4553_NXHS01000047_15	8	6243	6719926	0.000929028
287.4566	Pseudomonadaceae	NPA	DRT	DRT8	287.4566_CP024477_3090	1	1539	6621378	0.000232429
287.4566	Pseudomonadaceae	NPA	Shedu	Shedu	287.4566_CP024477_2263	1	705	6621378	0.000106473
287.4566	Pseudomonadaceae	NPA	CasFinder	CAS_Class1-Subtype-I-F	287.4566_CP024477_2584,287.4566_CP024477_2585,287.4566_CP024477_2586,287.4566_CP024477_2587,287.4566_CP024477_2588,287.4566_CP024477_2589	6	7695	6621378	0.001162145
287.5663	Pseudomonadaceae	NPA	Wadjet	Wadjet_I	287.5663_NIZQ01000012_107,287.5663_NIZQ01000012_108,287.5663_NIZQ01000012_109,287.5663_NIZQ01000012_110	4	6378	6839147	0.000932572
287.5663	Pseudomonadaceae	NPA	JukAB	JukAB	287.5663_NIZQ01000012_115,287.5663_NIZQ01000012_118,287.5663_NIZQ01000012_119	3	2373	6839147	0.000346973
287.5663	Pseudomonadaceae	NPA	RosmerTA	RosmerTA	287.5663_NIZQ01000016_53,287.5663_NIZQ01000016_54	2	1776	6839147	0.000259682
287.5663	Pseudomonadaceae	NPA	Gabija	Gabija	287.5663_NIZQ01000009_49,287.5663_NIZQ01000009_50	2	3015	6839147	0.000440844
287.5663	Pseudomonadaceae	NPA	Shedu	Shedu	287.5663_NIZQ01000016_63	1	870	6839147	0.000127209
287.5663	Pseudomonadaceae	NPA	PD-T7-2	PD-T7-2	287.5663_NIZQ01000024_46,287.5663_NIZQ01000024_47	2	2556	6839147	0.000373731
287.5663	Pseudomonadaceae	NPA	RM	RM_Type_I	287.5663_NIZQ01000004_147,287.5663_NIZQ01000004_148,287.5663_NIZQ01000004_150	3	5754	6839147	0.000841333
287.5663	Pseudomonadaceae	NPA	RM	RM_Type_IIG	287.5663_NIZQ01000011_27	1	2652	6839147	0.000387768
287.5663	Pseudomonadaceae	NPA	RM	RM_Type_IIG	287.5663_NIZQ01000016_47	1	2676	6839147	0.000391277
287.5663	Pseudomonadaceae	NPA	RM	RM_Type_IV	287.5663_NIZQ01000061_26	1	927	6839147	0.000135543
287.5663	Pseudomonadaceae	NPA	Tiamat	Tiamat	287.5663_NIZQ01000061_17	1	4764	6839147	0.000696578
287.5665	Pseudomonadaceae	NPA	Wadjet	Wadjet_I	287.5665_NIZP01000023_21,287.5665_NIZP01000023_22,287.5665_NIZP01000023_23,287.5665_NIZP01000023_24	4	6435	7041892	0.000913817
287.5665	Pseudomonadaceae	NPA	Mokosh	Mokosh_Type_I_D	287.5665_NIZP01000004_64,287.5665_NIZP01000004_65	2	4467	7041892	0.000634347
287.5665	Pseudomonadaceae	NPA	Shango	Shango	287.5665_NIZP01000046_2,287.5665_NIZP01000046_3,287.5665_NIZP01000046_4	3	5541	7041892	0.000786862
287.5665	Pseudomonadaceae	NPA	Gabija	Gabija	287.5665_NIZP01000004_95,287.5665_NIZP01000004_96	2	3132	7041892	0.000444767
287.5665	Pseudomonadaceae	NPA	Gao_Iet	Gao_Iet	287.5665_NIZP01000005_71,287.5665_NIZP01000005_72	2	2769	7041892	0.000393218
287.5665	Pseudomonadaceae	NPA	Lamassu-Fam	Lamassu-Cap4_nuclease	287.5665_NIZP01000079_2,287.5665_NIZP01000079_3	2	2907	7041892	0.000412815
287.5665	Pseudomonadaceae	NPA	RloC	RloC	287.5665_NIZP01000080_11	1	2289	7041892	0.000325055
287.5665	Pseudomonadaceae	NPA	RloC	RloC	287.5665_NIZP01000081_3	1	2358	7041892	0.000334853
287.5665	Pseudomonadaceae	NPA	RM	RM_Type_III	287.5665_NIZP01000004_53,287.5665_NIZP01000004_54	2	4941	7041892	0.000701658
287.5665	Pseudomonadaceae	NPA	RM	RM_Type_IV	287.5665_NIZP01000004_66	1	2265	7041892	0.000321647
287.5665	Pseudomonadaceae	NPA	RM	RM_Type_IV	287.5665_NIZP01000046_1	1	753	7041892	0.000106931
287.5665	Pseudomonadaceae	NPA	CasFinder	CAS_Class1-Subtype-I-F	287.5665_NIZP01000050_26,287.5665_NIZP01000050_27,287.5665_NIZP01000050_28,287.5665_NIZP01000050_29,287.5665_NIZP01000050_30,287.5665_NIZP01000050_31	6	7695	7041892	0.001092746
287.5665	Pseudomonadaceae	NPA	CBASS	CBASS_II	287.5665_NIZP01000023_28,287.5665_NIZP01000023_29,287.5665_NIZP01000023_30	3	1914	7041892	0.000271802
287.5665	Pseudomonadaceae	NPA	CBASS	CBASS_III	287.5665_NIZP01000084_19,287.5665_NIZP01000084_20,287.5665_NIZP01000084_21,287.5665_NIZP01000084_22,287.5665_NIZP01000084_23	5	3342	7041892	0.000474588
287.5671	Pseudomonadaceae	NPA	Wadjet	Wadjet_I	287.5671_JPFE01000003_534,287.5671_JPFE01000003_535,287.5671_JPFE01000003_536,287.5671_JPFE01000003_537	4	6378	7301038	0.000873574
287.5671	Pseudomonadaceae	NPA	Zorya	Zorya_TypeI	287.5671_JPFE01000001_2483,287.5671_JPFE01000001_2484,287.5671_JPFE01000001_2485,287.5671_JPFE01000001_2486	4	7803	7301038	0.001068752
287.5671	Pseudomonadaceae	NPA	Zorya	Zorya_TypeI	287.5671_JPFE01000006_980,287.5671_JPFE01000006_981,287.5671_JPFE01000006_982,287.5671_JPFE01000006_983	4	7758	7301038	0.001062589
287.5671	Pseudomonadaceae	NPA	RloC	RloC	287.5671_JPFE01000001_718	1	2328	7301038	0.000318859
287.5671	Pseudomonadaceae	NPA	GAPS4	GAPS4	287.5671_JPFE01000001_720,287.5671_JPFE01000001_721	2	2028	7301038	0.000277769
287.5671	Pseudomonadaceae	NPA	Lamassu-Fam	Lamassu-Cap4_nuclease	287.5671_JPFE01000001_974,287.5671_JPFE01000001_975,287.5671_JPFE01000001_976	3	3561	7301038	0.000487739
287.5671	Pseudomonadaceae	NPA	RloC	RloC	287.5671_JPFE01000003_396	1	2319	7301038	0.000317626
287.5671	Pseudomonadaceae	NPA	AbiE	AbiE	287.5671_JPFE01000003_426,287.5671_JPFE01000003_427	2	1242	7301038	0.000170113
287.5671	Pseudomonadaceae	NPA	PD-T7-2	PD-T7-2	287.5671_JPFE01000003_400,287.5671_JPFE01000003_401	2	2982	7301038	0.000408435
287.5671	Pseudomonadaceae	NPA	Gao_Qat	Gao_Qat	287.5671_JPFE01000003_2010,287.5671_JPFE01000003_2011,287.5671_JPFE01000003_2012,287.5671_JPFE01000003_2013	4	3549	7301038	0.000486095
287.5671	Pseudomonadaceae	NPA	PD-Lambda-5	PD-Lambda-5	287.5671_JPFE01000006_823,287.5671_JPFE01000006_824	2	2124	7301038	0.000290918
287.5671	Pseudomonadaceae	NPA	RM	RM_Type_I	287.5671_JPFE01000006_986,287.5671_JPFE01000006_988	2	3081	7301038	0.000421995
287.5671	Pseudomonadaceae	NPA	RnlAB	RnlAB	287.5671_JPFE01000001_1073,287.5671_JPFE01000001_1074	2	1356	7301038	0.000185727
287.5671	Pseudomonadaceae	NPA	BREX	BREX_I	287.5671_JPFE01000001_2454,287.5671_JPFE01000001_2455,287.5671_JPFE01000001_2460,287.5671_JPFE01000001_2461	4	10338	7301038	0.001415963
287.5671	Pseudomonadaceae	NPA	BREX	BREX_I	287.5671_JPFE01000003_397,287.5671_JPFE01000003_398,287.5671_JPFE01000003_404,287.5671_JPFE01000003_405,287.5671_JPFE01000003_406,287.5671_JPFE01000003_407	6	10788	7301038	0.001477598
287.5671	Pseudomonadaceae	NPA	CBASS	CBASS_III	287.5671_JPFE01000003_2502,287.5671_JPFE01000003_2503,287.5671_JPFE01000003_2504,287.5671_JPFE01000003_2505,287.5671_JPFE01000003_2506	5	3447	7301038	0.000472125
287.5672	Pseudomonadaceae	NPA	PD-Lambda-2	PD-Lambda-2	287.5672_JPFA01000001_1781,287.5672_JPFA01000001_1782,287.5672_JPFA01000001_1783	3	2568	6431245	0.000399301
287.5672	Pseudomonadaceae	NPA	RM	RM_Type_II	287.5672_JPFA01000003_336,287.5672_JPFA01000003_337	2	2946	6431245	0.000458076
287.5672	Pseudomonadaceae	NPA	CBASS	CBASS_III	287.5672_JPFA01000001_2269,287.5672_JPFA01000001_2270,287.5672_JPFA01000001_2271,287.5672_JPFA01000001_2272,287.5672_JPFA01000001_2273	5	3447	6431245	0.000535977
287.5672	Pseudomonadaceae	NPA	BREX	BREX_I	287.5672_JPFA01000001_2434,287.5672_JPFA01000001_2440,287.5672_JPFA01000001_2441	3	7761	6431245	0.001206765
287.5675	Pseudomonadaceae	NPA	Septu	Septu	287.5675_JPFC01000001_554,287.5675_JPFC01000001_555	2	1620	5851543	0.00027685
287.5675	Pseudomonadaceae	NPA	Septu	Septu	287.5675_JPFC01000001_4799,287.5675_JPFC01000001_4800	2	2220	5851543	0.000379387
287.5675	Pseudomonadaceae	NPA	PD-T7-1	PD-T7-1	287.5675_JPFC01000001_1321	1	1344	5851543	0.000229683
287.5675	Pseudomonadaceae	NPA	Shango	Shango	287.5675_JPFC01000001_3778,287.5675_JPFC01000001_3779,287.5675_JPFC01000001_3780	3	5658	5851543	0.000966924
287.5675	Pseudomonadaceae	NPA	PD-T7-3	PD-T7-3	287.5675_JPFC01000001_3784	1	1227	5851543	0.000209688
287.5675	Pseudomonadaceae	NPA	Shango	Shango	287.5675_JPFC01000001_3901,287.5675_JPFC01000001_3902,287.5675_JPFC01000001_3903	3	5610	5851543	0.000958721
287.5675	Pseudomonadaceae	NPA	RosmerTA	RosmerTA	287.5675_JPFC01000001_4227,287.5675_JPFC01000001_4228	2	1641	5851543	0.000280439
287.5675	Pseudomonadaceae	NPA	Lamassu-Fam	Lamassu-Mrr	287.5675_JPFC01000001_2794,287.5675_JPFC01000001_2797	2	2175	5851543	0.000371697
287.5675	Pseudomonadaceae	NPA	Gabija	Gabija	287.5675_JPFC01000001_3787,287.5675_JPFC01000001_3788	2	3828	5851543	0.000654186
287.5675	Pseudomonadaceae	NPA	RM	RM_Type_IIG	287.5675_JPFC01000001_2081	1	3195	5851543	0.00054601
287.5675	Pseudomonadaceae	NPA	RM	RM_Type_III	287.5675_JPFC01000001_3734,287.5675_JPFC01000001_3735	2	4779	5851543	0.000816708
287.5675	Pseudomonadaceae	NPA	BREX	BREX_I	287.5675_JPFC01000001_552,287.5675_JPFC01000001_553,287.5675_JPFC01000001_557,287.5675_JPFC01000001_558	4	10188	5851543	0.001741079
287.568	Pseudomonadaceae	NPA	Old_exonuclease	Old_exonuclease	287.5680_PTLY01000001_177	1	1707	6503965	0.000262455
287.568	Pseudomonadaceae	NPA	Septu	Septu	287.5680_PTLY01000026_47,287.5680_PTLY01000026_48	2	2178	6503965	0.000334873
287.568	Pseudomonadaceae	NPA	Rst_HelicaseDUF2290	Rst_HelicaseDUF2290	287.5680_PTLY01000017_4,287.5680_PTLY01000017_5	2	2442	6503965	0.000375463
287.568	Pseudomonadaceae	NPA	PD-Lambda-5	PD-Lambda-5	287.5680_PTLY01000007_102,287.5680_PTLY01000007_103	2	2196	6503965	0.00033764
287.568	Pseudomonadaceae	NPA	RM	RM_Type_IIG	287.5680_PTLY01000029_50	1	4701	6503965	0.00072279
287.568	Pseudomonadaceae	NPA	Bunzi	Bunzi	287.5680_PTLY01000029_52,287.5680_PTLY01000029_53	2	3153	6503965	0.000484781
287.5682	Pseudomonadaceae	NPA	Wadjet	Wadjet_I	287.5682_PUEX01000002_97,287.5682_PUEX01000002_98,287.5682_PUEX01000002_99,287.5682_PUEX01000002_100	4	6336	6864108	0.000923062
287.5682	Pseudomonadaceae	NPA	DISARM	DISARM_1	287.5682_PUEX01000002_208,287.5682_PUEX01000002_209,287.5682_PUEX01000002_212,287.5682_PUEX01000002_213,287.5682_PUEX01000002_214	5	12591	6864108	0.001834324
287.5682	Pseudomonadaceae	NPA	Gabija	Gabija	287.5682_PUEX01000011_184,287.5682_PUEX01000011_185	2	4128	6864108	0.000601389
287.5682	Pseudomonadaceae	NPA	Rst_HelicaseDUF2290	Rst_HelicaseDUF2290	287.5682_PUEX01000017_4,287.5682_PUEX01000017_5	2	2442	6864108	0.000355764
287.5682	Pseudomonadaceae	NPA	RM	RM_Type_IV	287.5682_PUEX01000002_181	1	945	6864108	0.000137673
287.5682	Pseudomonadaceae	NPA	RM	RM_Type_IV	287.5682_PUEX01000002_199	1	927	6864108	0.00013505
287.5682	Pseudomonadaceae	NPA	RM	RM_Type_II	287.5682_PUEX01000002_211,287.5682_PUEX01000002_216	2	2736	6864108	0.000398595
287.5682	Pseudomonadaceae	NPA	PD-Lambda-5	PD-Lambda-5	287.5682_PUEX01000007_128,287.5682_PUEX01000007_129	2	2196	6864108	0.000319925
287.5682	Pseudomonadaceae	NPA	CasFinder	CAS_Class1-Subtype-I-F	287.5682_PUEX01000031_24,287.5682_PUEX01000031_25,287.5682_PUEX01000031_26,287.5682_PUEX01000031_27,287.5682_PUEX01000031_28,287.5682_PUEX01000031_29	6	7695	6864108	0.001121049
287.5682	Pseudomonadaceae	NPA	Pycsar	Pycsar	287.5682_PUEX01000022_79,287.5682_PUEX01000022_80	2	1617	6864108	0.000235573
287.5684	Pseudomonadaceae	NPA	Wadjet	Wadjet_I	287.5684_PUEW01000008_34,287.5684_PUEW01000008_35,287.5684_PUEW01000008_36,287.5684_PUEW01000008_37	4	6378	6426410	0.000992467
287.5684	Pseudomonadaceae	NPA	Mokosh	Mokosh_Type_I_D	287.5684_PUEW01000008_5,287.5684_PUEW01000008_6	2	4668	6426410	0.000726378
287.5684	Pseudomonadaceae	NPA	JukAB	JukAB	287.5684_PUEW01000008_25,287.5684_PUEW01000008_26,287.5684_PUEW01000008_29	3	2376	6426410	0.000369724
287.5684	Pseudomonadaceae	NPA	DISARM	DISARM_1	287.5684_PUEW01000001_285,287.5684_PUEW01000001_286,287.5684_PUEW01000001_287,287.5684_PUEW01000001_289,287.5684_PUEW01000001_290,287.5684_PUEW01000001_291	6	16836	6426410	0.002619814
287.5684	Pseudomonadaceae	NPA	Druantia	Druantia_III	287.5684_PUEW01000008_10,287.5684_PUEW01000008_11	2	9579	6426410	0.001490568
287.5684	Pseudomonadaceae	NPA	RM	RM_Type_II	287.5684_PUEW01000001_292,287.5684_PUEW01000001_293	2	1461	6426410	0.000227343
287.5684	Pseudomonadaceae	NPA	RM	RM_Type_IV	287.5684_PUEW01000008_4	1	1995	6426410	0.000310438
287.5684	Pseudomonadaceae	NPA	RM	RM_Type_I	287.5684_PUEW01000008_14,287.5684_PUEW01000008_15,287.5684_PUEW01000008_17	3	6051	6426410	0.000941583
287.5684	Pseudomonadaceae	NPA	CasFinder	CAS_Class1-Subtype-I-F	287.5684_PUEW01000040_25,287.5684_PUEW01000040_26,287.5684_PUEW01000040_27,287.5684_PUEW01000040_28,287.5684_PUEW01000040_29,287.5684_PUEW01000040_30	6	7695	6426410	0.001197403
287.5694	Pseudomonadaceae	NPA	Dsr	Dsr_I	287.5694_PPDW01000005_98	1	3783	6364533	0.000594388
287.5694	Pseudomonadaceae	NPA	Gabija	Gabija	287.5694_PPDW01000008_308,287.5694_PPDW01000008_309	2	3102	6364533	0.000487388
287.5694	Pseudomonadaceae	NPA	BREX	BREX_I	287.5694_PPDW01000002_3,287.5694_PPDW01000002_4,287.5694_PPDW01000002_10,287.5694_PPDW01000002_11,287.5694_PPDW01000002_12,287.5694_PPDW01000002_13	6	10845	6364533	0.001703974
287.5696	Pseudomonadaceae	NPA	PsyrTA	PsyrTA	287.5696_PPDS01000010_122,287.5696_PPDS01000010_123	2	3450	6395899	0.000539408
287.5696	Pseudomonadaceae	NPA	Zorya	Zorya_TypeI	287.5696_PPDS01000003_4,287.5696_PPDS01000003_5,287.5696_PPDS01000003_6,287.5696_PPDS01000003_7	4	7803	6395899	0.001220001
287.5696	Pseudomonadaceae	NPA	RM	RM_Type_I	287.5696_PPDS01000010_119,287.5696_PPDS01000010_120,287.5696_PPDS01000010_121	3	6783	6395899	0.001060523
287.5696	Pseudomonadaceae	NPA	RM	RM_Type_II	287.5696_PPDS01000018_3,287.5696_PPDS01000018_4	2	2343	6395899	0.000366328
287.5696	Pseudomonadaceae	NPA	PD-Lambda-5	PD-Lambda-5	287.5696_PPDS01000028_73,287.5696_PPDS01000028_74	2	2055	6395899	0.0003213
287.5696	Pseudomonadaceae	NPA	Borvo	Borvo	287.5696_PPDS01000017_101	1	2151	6395899	0.000336309
287.5711	Pseudomonadaceae	NPA	Wadjet	Wadjet_I	287.5711_OVCS01000017_20,287.5711_OVCS01000017_21,287.5711_OVCS01000017_22,287.5711_OVCS01000017_23	4	6435	6576469	0.000978489
287.5711	Pseudomonadaceae	NPA	JukAB	JukAB	287.5711_OVCS01000004_84,287.5711_OVCS01000004_85	2	1569	6576469	0.000238578
287.5711	Pseudomonadaceae	NPA	Zorya	Zorya_TypeI	287.5711_OVCS01000017_1,287.5711_OVCS01000017_2,287.5711_OVCS01000017_3,287.5711_OVCS01000017_4	4	7758	6576469	0.00117966
287.5711	Pseudomonadaceae	NPA	Rst_HelicaseDUF2290	Rst_HelicaseDUF2290	287.5711_OVCS01000039_4,287.5711_OVCS01000039_5,287.5711_OVCS01000039_6	3	2382	6576469	0.0003622
287.5711	Pseudomonadaceae	NPA	Druantia	Druantia_III	287.5711_OVCS01000004_87,287.5711_OVCS01000004_88	2	9573	6576469	0.001455644
287.5711	Pseudomonadaceae	NPA	RM	RM_Type_I	287.5711_OVCS01000004_80,287.5711_OVCS01000004_82,287.5711_OVCS01000004_83	3	5835	6576469	0.000887254
287.5711	Pseudomonadaceae	NPA	RM	RM_Type_I	287.5711_OVCS01000006_20,287.5711_OVCS01000006_22,287.5711_OVCS01000006_23	3	6018	6576469	0.000915081
287.5711	Pseudomonadaceae	NPA	RM	RM_Type_I	287.5711_OVCS01000017_7,287.5711_OVCS01000017_9	2	3081	6576469	0.000468488
287.5711	Pseudomonadaceae	NPA	CasFinder	CAS_Class1-Subtype-I-F	287.5711_OVCS01000010_133,287.5711_OVCS01000010_134,287.5711_OVCS01000010_135,287.5711_OVCS01000010_136,287.5711_OVCS01000010_137,287.5711_OVCS01000010_138	6	7695	6576469	0.001170081
287.5711	Pseudomonadaceae	NPA	CBASS	CBASS_II	287.5711_OVCS01000017_27,287.5711_OVCS01000017_28,287.5711_OVCS01000017_29	3	1914	6576469	0.000291038
287.5731	Pseudomonadaceae	NPA	Septu	Septu	287.5731_OVCX01000049_5,287.5731_OVCX01000049_6	2	2121	6667436	0.000318113
287.5731	Pseudomonadaceae	NPA	AbiU	AbiU	287.5731_OVCX01000051_18	1	1335	6667436	0.000200227
287.5731	Pseudomonadaceae	NPA	RM	RM_Type_III	287.5731_OVCX01000010_117,287.5731_OVCX01000010_118	2	4842	6667436	0.000726216
287.5731	Pseudomonadaceae	NPA	RM	RM_Type_IV	287.5731_OVCX01000049_4	1	651	6667436	9.763873249027062e-05
287.5731	Pseudomonadaceae	NPA	PD-Lambda-5	PD-Lambda-5	287.5731_OVCX01000073_3,287.5731_OVCX01000073_4	2	2055	6667436	0.000308214
287.5731	Pseudomonadaceae	NPA	CasFinder	CAS_Class1-Subtype-I-F	287.5731_OVCX01000038_1,287.5731_OVCX01000038_2,287.5731_OVCX01000038_3,287.5731_OVCX01000038_4,287.5731_OVCX01000038_5,287.5731_OVCX01000038_6	6	7695	6667436	0.001154117
287.5732	Pseudomonadaceae	NPA	Wadjet	Wadjet_I	287.5732_OVCW01000010_13,287.5732_OVCW01000010_14,287.5732_OVCW01000010_15,287.5732_OVCW01000010_16	4	6378	6517091	0.000978658
287.5732	Pseudomonadaceae	NPA	JukAB	JukAB	287.5732_OVCW01000010_4,287.5732_OVCW01000010_5,287.5732_OVCW01000010_8	3	2373	6517091	0.00036412
287.5732	Pseudomonadaceae	NPA	Zorya	Zorya_TypeI	287.5732_OVCW01000033_56,287.5732_OVCW01000033_57,287.5732_OVCW01000033_58,287.5732_OVCW01000033_59	4	7803	6517091	0.001197313
287.5732	Pseudomonadaceae	NPA	RM	RM_Type_II	287.5732_OVCW01000029_14,287.5732_OVCW01000029_15	2	2946	6517091	0.000452042
287.5733	Pseudomonadaceae	NPA	Wadjet	Wadjet_I	287.5733_OVCV01000038_61,287.5733_OVCV01000038_62,287.5733_OVCV01000038_63,287.5733_OVCV01000038_64	4	6432	7209498	0.000892156
287.5733	Pseudomonadaceae	NPA	Zorya	Zorya_TypeI	287.5733_OVCV01000012_21,287.5733_OVCV01000012_22,287.5733_OVCV01000012_23,287.5733_OVCV01000012_24	4	7332	7209498	0.001016992
287.5733	Pseudomonadaceae	NPA	Lamassu-Fam	Lamassu-Mrr	287.5733_OVCV01000001_357,287.5733_OVCV01000001_358	2	2847	7209498	0.000394896
287.5733	Pseudomonadaceae	NPA	BstA	BstA	287.5733_OVCV01000003_54	1	882	7209498	0.000122339
287.5733	Pseudomonadaceae	NPA	RloC	RloC	287.5733_OVCV01000016_37	1	2412	7209498	0.000334559
287.5733	Pseudomonadaceae	NPA	Rst_HelicaseDUF2290	Rst_HelicaseDUF2290	287.5733_OVCV01000035_50,287.5733_OVCV01000035_51	2	2442	7209498	0.00033872
287.5733	Pseudomonadaceae	NPA	RM	RM_Type_I	287.5733_OVCV01000002_405,287.5733_OVCV01000002_406,287.5733_OVCV01000002_409	3	6018	7209498	0.000834732
287.5733	Pseudomonadaceae	NPA	RM	RM_Type_IV	287.5733_OVCV01000002_426	1	651	7209498	9.029754914974662e-05
287.5733	Pseudomonadaceae	NPA	RM	RM_Type_IV	287.5733_OVCV01000012_13	1	927	7209498	0.00012858
287.5733	Pseudomonadaceae	NPA	CasFinder	CAS_Class1-Subtype-I-F	287.5733_OVCV01000037_31,287.5733_OVCV01000037_32,287.5733_OVCV01000037_33,287.5733_OVCV01000037_34,287.5733_OVCV01000037_35,287.5733_OVCV01000037_36	6	7695	7209498	0.001067342
287.5733	Pseudomonadaceae	NPA	CBASS	CBASS_IV	287.5733_OVCV01000001_403,287.5733_OVCV01000001_405,287.5733_OVCV01000001_408	3	2538	7209498	0.000352036
287.5733	Pseudomonadaceae	NPA	CBASS	CBASS_I	287.5733_OVCV01000002_407,287.5733_OVCV01000002_408	2	1038	7209498	0.000143977
287.5733	Pseudomonadaceae	NPA	PfiAT	PfiAT	287.5733_OVCV01000030_69,287.5733_OVCV01000030_70	2	582	7209498	8.072684117534952e-05
287.5734	Pseudomonadaceae	NPA	Dsr	Dsr_I	287.5734_OVCO01000006_46	1	3804	6314824	0.000602392
287.5734	Pseudomonadaceae	NPA	Dsr	Dsr_I	287.5734_OVCO01000011_188	1	3768	6314824	0.000596691
287.5734	Pseudomonadaceae	NPA	RM	RM_Type_II	287.5734_OVCO01000017_120,287.5734_OVCO01000017_121	2	3312	6314824	0.00052448
287.5734	Pseudomonadaceae	NPA	Retron	Retron_II	287.5734_OVCO01000026_34,287.5734_OVCO01000026_35	2	1821	6314824	0.000288369
287.5743	Pseudomonadaceae	NPA	PsyrTA	PsyrTA	287.5743_QFRM01000039_25,287.5743_QFRM01000039_26	2	2883	6780687	0.000425178
287.5743	Pseudomonadaceae	NPA	RloC	RloC	287.5743_QFRM01000010_73	1	2289	6780687	0.000337576
287.5743	Pseudomonadaceae	NPA	Gabija	Gabija	287.5743_QFRM01000039_29,287.5743_QFRM01000039_30	2	3363	6780687	0.000495967
287.5743	Pseudomonadaceae	NPA	PD-T7-2	PD-T7-2	287.5743_QFRM01000003_403,287.5743_QFRM01000003_404	2	3006	6780687	0.000443318
287.5743	Pseudomonadaceae	NPA	Druantia	Druantia_II	287.5743_QFRM01000023_67,287.5743_QFRM01000023_68,287.5743_QFRM01000023_69,287.5743_QFRM01000023_70	4	11586	6780687	0.001708676
287.5743	Pseudomonadaceae	NPA	RM	RM_Type_IIG	287.5743_QFRM01000005_417	1	4500	6780687	0.00066365
287.5743	Pseudomonadaceae	NPA	RM	RM_Type_I	287.5743_QFRM01000039_27,287.5743_QFRM01000039_28,287.5743_QFRM01000039_31,287.5743_QFRM01000039_32	4	6828	6780687	0.001006978
287.5759	Pseudomonadaceae	NPA	Wadjet	Wadjet_I	287.5759_QBEK01000001_6,287.5759_QBEK01000001_7,287.5759_QBEK01000001_8,287.5759_QBEK01000001_9	4	6435	6482623	0.000992654
287.5759	Pseudomonadaceae	NPA	Gao_Upx	Gao_Upx	287.5759_QBEK01000002_387	1	3810	6482623	0.000587725
287.5759	Pseudomonadaceae	NPA	Lamassu-Fam	Lamassu-Cap4_nuclease	287.5759_QBEK01000023_46,287.5759_QBEK01000023_47,287.5759_QBEK01000023_48	3	4242	6482623	0.000654365
287.5759	Pseudomonadaceae	NPA	RM	RM_Type_IV	287.5759_QBEK01000010_279	1	1245	6482623	0.000192052
287.576	Pseudomonadaceae	NPA	PsyrTA	PsyrTA	287.5760_QBEI01000006_123,287.5760_QBEI01000006_124	2	3450	6319608	0.00054592
287.576	Pseudomonadaceae	NPA	RM	RM_Type_II	287.5760_QBEI01000001_1283,287.5760_QBEI01000001_1285	2	1833	6319608	0.00029005
287.576	Pseudomonadaceae	NPA	RM	RM_Type_I	287.5760_QBEI01000006_125,287.5760_QBEI01000006_126,287.5760_QBEI01000006_127	3	6783	6319608	0.001073326
287.576	Pseudomonadaceae	NPA	CasFinder	CAS_Class1-Subtype-I-F	287.5760_QBEI01000001_1595,287.5760_QBEI01000001_1596,287.5760_QBEI01000001_1597,287.5760_QBEI01000001_1598,287.5760_QBEI01000001_1599,287.5760_QBEI01000001_1600	6	7695	6319608	0.001217639
287.5763	Pseudomonadaceae	NPA	Wadjet	Wadjet_I	287.5763_QBEE01000004_178,287.5763_QBEE01000004_179,287.5763_QBEE01000004_180,287.5763_QBEE01000004_181	4	6378	6765700	0.000942696
287.5763	Pseudomonadaceae	NPA	Septu	Septu	287.5763_QBEE01000018_3,287.5763_QBEE01000018_4	2	2178	6765700	0.000321918
287.5763	Pseudomonadaceae	NPA	JukAB	JukAB	287.5763_QBEE01000004_169,287.5763_QBEE01000004_170,287.5763_QBEE01000004_173	3	2373	6765700	0.00035074
287.5763	Pseudomonadaceae	NPA	RM	RM_Type_I	287.5763_QBEE01000018_5,287.5763_QBEE01000018_6,287.5763_QBEE01000018_7	3	4977	6765700	0.000735622
287.5763	Pseudomonadaceae	NPA	CBASS	CBASS_III	287.5763_QBEE01000028_79,287.5763_QBEE01000028_80,287.5763_QBEE01000028_81,287.5763_QBEE01000028_82,287.5763_QBEE01000028_83	5	3447	6765700	0.000509482
287.5765	Pseudomonadaceae	NPA	ShosTA	ShosTA	287.5765_QBES01000017_48,287.5765_QBES01000017_49	2	1401	6459053	0.000216905
287.5765	Pseudomonadaceae	NPA	Wadjet	Wadjet_I	287.5765_QBES01000024_3,287.5765_QBES01000024_4,287.5765_QBES01000024_5,287.5765_QBES01000024_6	4	6369	6459053	0.000986058
287.5765	Pseudomonadaceae	NPA	RloC	RloC	287.5765_QBES01000002_148	1	2148	6459053	0.000332556
287.5765	Pseudomonadaceae	NPA	Lamassu-Fam	Lamassu-Cap4_nuclease	287.5765_QBES01000002_168,287.5765_QBES01000002_169	2	3078	6459053	0.00047654
287.5765	Pseudomonadaceae	NPA	DISARM	DISARM_1	287.5765_QBES01000024_21,287.5765_QBES01000024_22,287.5765_QBES01000024_23,287.5765_QBES01000024_24,287.5765_QBES01000024_25	5	13959	6459053	0.002161153
287.5768	Pseudomonadaceae	NPA	PsyrTA	PsyrTA	287.5768_QBEC01000032_25,287.5768_QBEC01000032_26	2	2883	6812852	0.000423171
287.5768	Pseudomonadaceae	NPA	Gabija	Gabija	287.5768_QBEC01000032_29,287.5768_QBEC01000032_30	2	3363	6812852	0.000493626
287.5768	Pseudomonadaceae	NPA	Druantia	Druantia_II	287.5768_QBEC01000024_1,287.5768_QBEC01000024_2,287.5768_QBEC01000024_3,287.5768_QBEC01000024_4	4	11586	6812852	0.001700609
287.5768	Pseudomonadaceae	NPA	RM	RM_Type_IIG	287.5768_QBEC01000003_407	1	4500	6812852	0.000660516
287.5768	Pseudomonadaceae	NPA	PrrC	PrrC	287.5768_QBEC01000027_23,287.5768_QBEC01000027_24,287.5768_QBEC01000027_26,287.5768_QBEC01000027_27	4	6243	6812852	0.000916356
287.5768	Pseudomonadaceae	NPA	RM	RM_Type_I	287.5768_QBEC01000032_27,287.5768_QBEC01000032_28,287.5768_QBEC01000032_31,287.5768_QBEC01000032_33	4	5757	6812852	0.000845021
287.5769	Pseudomonadaceae	NPA	Wadjet	Wadjet_I	287.5769_QBEJ01000015_12,287.5769_QBEJ01000015_13,287.5769_QBEJ01000015_14,287.5769_QBEJ01000015_15	4	6510	6956738	0.000935783
287.5769	Pseudomonadaceae	NPA	PsyrTA	PsyrTA	287.5769_QBEJ01000021_82,287.5769_QBEJ01000021_83	2	3435	6956738	0.000493766
287.5769	Pseudomonadaceae	NPA	Zorya	Zorya_TypeI	287.5769_QBEJ01000006_251,287.5769_QBEJ01000006_252,287.5769_QBEJ01000006_253,287.5769_QBEJ01000006_254	4	7911	6956738	0.001137171
287.5769	Pseudomonadaceae	NPA	Mokosh	Mokosh_Type_I_C	287.5769_QBEJ01000032_27,287.5769_QBEJ01000032_28	2	5430	6956738	0.000780538
287.5769	Pseudomonadaceae	NPA	Rst_HelicaseDUF2290	Rst_HelicaseDUF2290	287.5769_QBEJ01000002_397,287.5769_QBEJ01000002_398	2	2442	6956738	0.000351027
287.5769	Pseudomonadaceae	NPA	GAPS4	GAPS4	287.5769_QBEJ01000006_247,287.5769_QBEJ01000006_248	2	2004	6956738	0.000288066
287.5769	Pseudomonadaceae	NPA	Lamassu-Fam	Lamassu-Cap4_nuclease	287.5769_QBEJ01000010_20,287.5769_QBEJ01000010_21,287.5769_QBEJ01000010_22	3	3561	6956738	0.000511878
287.5769	Pseudomonadaceae	NPA	DISARM	DISARM_1	287.5769_QBEJ01000015_30,287.5769_QBEJ01000015_31,287.5769_QBEJ01000015_32,287.5769_QBEJ01000015_35,287.5769_QBEJ01000015_36	5	13911	6956738	0.001999644
287.5769	Pseudomonadaceae	NPA	Shedu	Shedu	287.5769_QBEJ01000015_33	1	2781	6956738	0.000399756
287.5769	Pseudomonadaceae	NPA	Druantia	Druantia_I	287.5769_QBEJ01000033_31,287.5769_QBEJ01000033_32,287.5769_QBEJ01000033_33,287.5769_QBEJ01000033_34,287.5769_QBEJ01000033_35	5	7878	6956738	0.001132427
287.5769	Pseudomonadaceae	NPA	RM	RM_Type_I	287.5769_QBEJ01000006_256,287.5769_QBEJ01000006_257,287.5769_QBEJ01000006_259	3	4485	6956738	0.000644699
287.5769	Pseudomonadaceae	NPA	RM	RM_Type_II	287.5769_QBEJ01000015_28,287.5769_QBEJ01000015_33	2	3786	6956738	0.000544221
287.5769	Pseudomonadaceae	NPA	RM	RM_Type_I	287.5769_QBEJ01000021_84,287.5769_QBEJ01000021_85,287.5769_QBEJ01000021_86,287.5769_QBEJ01000021_87	4	6888	6956738	0.000990119
287.5769	Pseudomonadaceae	NPA	RM	RM_Type_I	287.5769_QBEJ01000024_54,287.5769_QBEJ01000024_55,287.5769_QBEJ01000024_57	3	6018	6956738	0.000865061
287.5769	Pseudomonadaceae	NPA	CasFinder	CAS_Class1-Subtype-I-F	287.5769_QBEJ01000027_24,287.5769_QBEJ01000027_25,287.5769_QBEJ01000027_26,287.5769_QBEJ01000027_27,287.5769_QBEJ01000027_28,287.5769_QBEJ01000027_29	6	7695	6956738	0.001106122
287.5769	Pseudomonadaceae	NPA	Eleos	Eleos	287.5769_QBEJ01000053_4,287.5769_QBEJ01000053_5	2	3873	6956738	0.000556726
287.577	Pseudomonadaceae	NPA	Wadjet	Wadjet_I	287.5770_QBEB01000023_78,287.5770_QBEB01000023_79,287.5770_QBEB01000023_80,287.5770_QBEB01000023_81	4	6435	6862668	0.000937682
287.577	Pseudomonadaceae	NPA	Wadjet	Wadjet_I	287.5770_QBEB01000047_2,287.5770_QBEB01000047_3,287.5770_QBEB01000047_4,287.5770_QBEB01000047_5	4	6363	6862668	0.00092719
287.577	Pseudomonadaceae	NPA	Shango	Shango	287.5770_QBEB01000001_474,287.5770_QBEB01000001_475,287.5770_QBEB01000001_476	3	5556	6862668	0.000809598
287.577	Pseudomonadaceae	NPA	JukAB	JukAB	287.5770_QBEB01000034_6,287.5770_QBEB01000034_7,287.5770_QBEB01000034_10	3	2367	6862668	0.00034491
287.577	Pseudomonadaceae	NPA	Shedu	Shedu	287.5770_QBEB01000001_471	1	885	6862668	0.000128959
287.577	Pseudomonadaceae	NPA	Gabija	Gabija	287.5770_QBEB01000022_93,287.5770_QBEB01000022_94	2	4197	6862668	0.00061157
287.577	Pseudomonadaceae	NPA	RloC	RloC	287.5770_QBEB01000033_11	1	2358	6862668	0.000343598
287.577	Pseudomonadaceae	NPA	RloC	RloC	287.5770_QBEB01000035_1	1	2148	6862668	0.000312998
287.577	Pseudomonadaceae	NPA	BstA	BstA	287.5770_QBEB01000071_1	1	885	6862668	0.000128959
287.577	Pseudomonadaceae	NPA	RM	RM_Type_IIG	287.5770_QBEB01000003_276	1	2688	6862668	0.000391684
287.577	Pseudomonadaceae	NPA	RM	RM_Type_IIG	287.5770_QBEB01000029_38	1	3111	6862668	0.000453322
287.577	Pseudomonadaceae	NPA	CasFinder	CAS_Class1-Subtype-I-F	287.5770_QBEB01000014_39,287.5770_QBEB01000014_40,287.5770_QBEB01000014_41,287.5770_QBEB01000014_42,287.5770_QBEB01000014_43,287.5770_QBEB01000014_44	6	7695	6862668	0.001121284
287.577	Pseudomonadaceae	NPA	CBASS	CBASS_II	287.5770_QBEB01000023_72,287.5770_QBEB01000023_73,287.5770_QBEB01000023_74	3	1914	6862668	0.0002789
287.577	Pseudomonadaceae	NPA	CBASS	CBASS_III	287.5770_QBEB01000037_15,287.5770_QBEB01000037_17,287.5770_QBEB01000037_18,287.5770_QBEB01000037_19	4	2928	6862668	0.000426656
287.5773	Pseudomonadaceae	NPA	Wadjet	Wadjet_I	287.5773_QBEA01000008_3,287.5773_QBEA01000008_4,287.5773_QBEA01000008_5,287.5773_QBEA01000008_6	4	6378	6500972	0.000981084
287.5773	Pseudomonadaceae	NPA	JukAB	JukAB	287.5773_QBEA01000008_11,287.5773_QBEA01000008_14,287.5773_QBEA01000008_15	3	2373	6500972	0.000365022
287.5773	Pseudomonadaceae	NPA	RloC	RloC	287.5773_QBEA01000002_543	1	2148	6500972	0.000330412
287.5773	Pseudomonadaceae	NPA	Druantia	Druantia_II	287.5773_QBEA01000008_182,287.5773_QBEA01000008_183,287.5773_QBEA01000008_184,287.5773_QBEA01000008_185	4	11388	6500972	0.001751738
287.5773	Pseudomonadaceae	NPA	RM	RM_Type_I	287.5773_QBEA01000012_49,287.5773_QBEA01000012_51,287.5773_QBEA01000012_52	3	5601	6500972	0.000861563
287.5773	Pseudomonadaceae	NPA	RM	RM_Type_IV	287.5773_QBEA01000026_27	1	927	6500972	0.000142594
287.5773	Pseudomonadaceae	NPA	CBASS	CBASS_II	287.5773_QBEA01000021_20,287.5773_QBEA01000021_21,287.5773_QBEA01000021_22	3	2031	6500972	0.000312415
287.5773	Pseudomonadaceae	NPA	Tiamat	Tiamat	287.5773_QBEA01000026_18	1	4764	6500972	0.000732813
287.839	Pseudomonadaceae	NPA	DRT	DRT_4	287.839_JMBR02000033_34	1	1281	6311746	0.000202955
287.839	Pseudomonadaceae	NPA	Wadjet	Wadjet_I	287.839_JMBR02000063_11,287.839_JMBR02000063_12,287.839_JMBR02000063_13,287.839_JMBR02000063_14	4	6378	6311746	0.001010497
287.839	Pseudomonadaceae	NPA	JukAB	JukAB	287.839_JMBR02000063_19,287.839_JMBR02000063_21,287.839_JMBR02000063_22	3	2373	6311746	0.000375966
287.839	Pseudomonadaceae	NPA	AbiU	AbiU	287.839_JMBR02000029_5	1	1416	6311746	0.000224344
287.839	Pseudomonadaceae	NPA	Lamassu-Fam	Lamassu-Mrr	287.839_JMBR02000033_37,287.839_JMBR02000033_38,287.839_JMBR02000033_39	3	3144	6311746	0.000498119
287.839	Pseudomonadaceae	NPA	RloC	RloC	287.839_JMBR02000033_64	1	2412	6311746	0.000382145
287.839	Pseudomonadaceae	NPA	Lamassu-Fam	Lamassu-Cap4_nuclease	287.839_JMBR02000058_32,287.839_JMBR02000058_33,287.839_JMBR02000058_34	3	3561	6311746	0.000564186
287.839	Pseudomonadaceae	NPA	Gabija	Gabija	287.839_JMBR02000090_83,287.839_JMBR02000090_84	2	2766	6311746	0.000438231
287.839	Pseudomonadaceae	NPA	Gao_Qat	Gao_Qat	287.839_JMBR02000036_8,287.839_JMBR02000036_9,287.839_JMBR02000036_10,287.839_JMBR02000036_11	4	3549	6311746	0.000562285
287.839	Pseudomonadaceae	NPA	CasFinder	CAS_Class1-Subtype-I-F	287.839_JMBR02000020_28,287.839_JMBR02000020_29,287.839_JMBR02000020_30,287.839_JMBR02000020_31,287.839_JMBR02000020_32,287.839_JMBR02000020_33	6	7695	6311746	0.001219156
287.839	Pseudomonadaceae	NPA	CasFinder	CAS_Class1-Subtype-I-E	287.839_JMBR02000051_11,287.839_JMBR02000051_12,287.839_JMBR02000051_13,287.839_JMBR02000051_14,287.839_JMBR02000051_15,287.839_JMBR02000051_16,287.839_JMBR02000051_17,287.839_JMBR02000051_18	8	6243	6311746	0.000989108
287.839	Pseudomonadaceae	NPA	CBASS	CBASS_II	287.839_JMBR02000090_98,287.839_JMBR02000090_99,287.839_JMBR02000090_100	3	2760	6311746	0.00043728
2870579115	Streptomycetaceae	NPA	PD-Lambda-1	PD-Lambda-1	2870579115_2870582898	1	1308	6461277	0.000202437
2870579115	Streptomycetaceae	NPA	RM	RM_Type_I	2870579115_2870582286,2870579115_2870582287,2870579115_2870582288	3	5676	6461277	0.000878464
2870579115	Streptomycetaceae	NPA	CasFinder	CAS_Class1-Subtype-I-B	2870579115_2870583247,2870579115_2870583248,2870579115_2870583250	3	2424	6461277	0.000375158
2870628048	Microbacteriaceae	PA	Wadjet	Wadjet_I	2870628048_2870628101,2870628048_2870628102,2870628048_2870628103,2870628048_2870628104	4	6387	3696012	0.001728079
2870628048	Microbacteriaceae	PA	Gabija	Gabija	2870628048_2870628581,2870628048_2870628582	2	3117	3696012	0.000843341
2870628048	Microbacteriaceae	PA	RM	RM_Type_I	2870628048_2870628361,2870628048_2870628362,2870628048_2870628365	3	5715	3696012	0.001546261
2870628048	Microbacteriaceae	PA	RM	RM_Type_I	2870628048_2870628583,2870628048_2870628584,2870628048_2870628585	3	5283	3696012	0.001429378
2870628048	Microbacteriaceae	PA	RM	RM_Type_II	2870628048_2870631128,2870628048_2870631129	2	3525	3696012	0.000953731
2870628048	Microbacteriaceae	PA	SoFIC	SoFic	2870628048_2870628546	1	1059	3696012	0.000286525
2870721527	Pseudonocardiaceae	PA	Wadjet	Wadjet_II	2870721527_2870729213,2870721527_2870729214,2870721527_2870729215	3	6549	9689237	0.000675905
2870721527	Pseudonocardiaceae	PA	Septu	Septu	2870721527_2870730012,2870721527_2870730013	2	1881	9689237	0.000194133
2870721527	Pseudonocardiaceae	PA	Shango	Shango	2870721527_2870722437,2870721527_2870722438,2870721527_2870722439	3	5502	9689237	0.000567847
2870721527	Pseudonocardiaceae	PA	RosmerTA	RosmerTA	2870721527_2870730094,2870721527_2870730095	2	1626	9689237	0.000167815
2870721527	Pseudonocardiaceae	PA	AbiE	AbiE	2870721527_2870727406,2870721527_2870727407	2	972	9689237	0.000100317
2870721527	Pseudonocardiaceae	PA	RM	RM_Type_II	2870721527_2870728686,2870721527_2870728687	2	1659	9689237	0.000171221
2870721527	Pseudonocardiaceae	PA	CasFinder	CAS_Class1-Subtype-I-E	2870721527_2870722532,2870721527_2870722534,2870721527_2870722535,2870721527_2870722536,2870721527_2870722537,2870721527_2870722538	6	5259	9689237	0.000542767
2870721527	Pseudonocardiaceae	PA	CBASS	CBASS_II	2870721527_2870728353,2870721527_2870728354,2870721527_2870728355	3	1848	9689237	0.000190727
2873412701	Streptomycetaceae	PA	Wadjet	Wadjet_II	2873412701_2873421248,2873412701_2873421249,2873412701_2873421250	3	6825	10497710	0.000650142
2873412701	Streptomycetaceae	PA	Wadjet	Wadjet_II	2873412701_2873422107,2873412701_2873422108,2873412701_2873422109,2873412701_2873422110	4	7773	10497710	0.000740447
2873412701	Streptomycetaceae	PA	Menshen	Menshen	2873412701_2873417546,2873412701_2873417547,2873412701_2873417548	3	3147	10497710	0.00029978
2873412701	Streptomycetaceae	PA	Dpd	Dpd	2873412701_2873418788,2873412701_2873418789,2873412701_2873418790,2873412701_2873418791,2873412701_2873418793,2873412701_2873418794,2873412701_2873418795,2873412701_2873418796,2873412701_2873418797,2873412701_2873418798,2873412701_2873418799,2873412701_2873418800,2873412701_2873418801,2873412701_2873418802	14	18708	10497710	0.001782103
2873412701	Streptomycetaceae	PA	RM	RM_Type_IIG	2873412701_2873415485	1	5418	10497710	0.000516113
2873412701	Streptomycetaceae	PA	RM	RM_Type_IV	2873412701_2873415628	1	1434	10497710	0.000136601
2873412701	Streptomycetaceae	PA	CasFinder	CAS_Class1-Subtype-I-E	2873412701_2873422084,2873412701_2873422085,2873412701_2873422086,2873412701_2873422087,2873412701_2873422088,2873412701_2873422089	6	5229	10497710	0.000498109
2873422137	Pseudonocardiaceae	NPA	PD-Lambda-1	PD-Lambda-1	2873422137_2873425473	1	1113	10737921	0.000103651
2873422137	Pseudonocardiaceae	NPA	Gabija	Gabija	2873422137_2873430273,2873422137_2873430274	2	1992	10737921	0.000185511
2873422137	Pseudonocardiaceae	NPA	RM	RM_Type_I	2873422137_2873430081,2873422137_2873430082,2873422137_2873430083	3	5760	10737921	0.000536417
2873422137	Pseudonocardiaceae	NPA	CBASS	CBASS_II	2873422137_2873422371,2873422137_2873422372,2873422137_2873422373	3	1833	10737921	0.000170703
2878445092	Enterobacteriaceae	NPA	Septu	Septu	2878445092_2878448320,2878445092_2878448321	2	1785	4572787	0.000390353
2878445092	Enterobacteriaceae	NPA	Zorya	Zorya_TypeII	2878445092_2878447984,2878445092_2878447985,2878445092_2878447986	3	2946	4572787	0.000644246
2878445092	Enterobacteriaceae	NPA	BstA	BstA	2878445092_2878449459	1	900	4572787	0.000196817
2878445092	Enterobacteriaceae	NPA	Druantia	Druantia_III	2878445092_2878447987,2878445092_2878447988	2	9618	4572787	0.002103312
2878445092	Enterobacteriaceae	NPA	Paris	PARIS_II_merge	2878445092_2878448625	1	1542	4572787	0.000337212
2878445092	Enterobacteriaceae	NPA	RM	RM_Type_I	2878445092_2878447957,2878445092_2878447958,2878445092_2878447959	3	6117	4572787	0.001337696
2878445092	Enterobacteriaceae	NPA	RM	RM_Type_IIG	2878445092_2878447990	1	4608	4572787	0.001007701
2878445092	Enterobacteriaceae	NPA	CasFinder	CAS_Class1-Subtype-I-F	2878445092_2878448943,2878445092_2878448944,2878445092_2878448945,2878445092_2878448946,2878445092_2878448947,2878445092_2878448948	6	7602	4572787	0.001662443
2878445092	Enterobacteriaceae	NPA	PfiAT	PfiAT	2878445092_2878445307,2878445092_2878445308	2	513	4572787	0.000112185
2878445092	Enterobacteriaceae	NPA	Olokun	Olokun	2878445092_2878449563,2878445092_2878449564	2	3390	4572787	0.000741342
2880518877	Sphingomonadaceae	PA	Avs	Avs_III	2880518877_2880519268,2880518877_2880519269	2	6873	5012590	0.001371147
2880518877	Sphingomonadaceae	PA	Septu	Septu	2880518877_2880521140,2880518877_2880521141	2	2055	5012590	0.000409968
2880518877	Sphingomonadaceae	PA	Septu	Septu	2880518877_2880521179,2880518877_2880521180	2	1899	5012590	0.000378846
2880518877	Sphingomonadaceae	PA	Gao_Upx	Gao_Upx	2880518877_2880519270	1	3645	5012590	0.000727169
2880518877	Sphingomonadaceae	PA	AbiE	AbiE	2880518877_2880520913,2880518877_2880520914	2	1215	5012590	0.00024239
2880518877	Sphingomonadaceae	PA	Paris	PARIS_II_merge	2880518877_2880521515	1	1383	5012590	0.000275905
2880518877	Sphingomonadaceae	PA	RM	RM_Type_IIG	2880518877_2880519137	1	3129	5012590	0.000624228
2880518877	Sphingomonadaceae	PA	RM	RM_Type_IIG	2880518877_2880519971	1	2319	5012590	0.000462635
2880518877	Sphingomonadaceae	PA	RM	RM_Type_II	2880518877_2880521412,2880518877_2880521413	2	3729	5012590	0.000743927
2880518877	Sphingomonadaceae	PA	CBASS	CBASS_III	2880518877_2880520888,2880518877_2880520889,2880518877_2880520890,2880518877_2880520892	4	3009	5012590	0.000600288
2880518877	Sphingomonadaceae	PA	SoFIC	SoFic	2880518877_2880520893	1	1077	5012590	0.000214859
2880518877	Sphingomonadaceae	PA	Tiamat	Tiamat	2880518877_2880521409	1	4791	5012590	0.000955793
2880518877	Sphingomonadaceae	PA	Retron	Retron_VI	2880518877_2880522093,2880518877_2880522094	2	1215	5012590	0.00024239
2880518877	Sphingomonadaceae	PA	SanaTA	SanaTA	2880518877_2880523669,2880518877_2880523670	2	1068	5012590	0.000213064
2880550035	Flavobacteriaceae	NPA	DRT	DRT_2	2880550035_2880552671	1	1257	6056001	0.000207563
2880550035	Flavobacteriaceae	NPA	RM	RM_Type_II	2880550035_2880551947,2880550035_2880551950	2	3135	6056001	0.000517668
2889211301	Pseudomonadaceae	PA	Septu	Septu	2889211301_2889212509,2889211301_2889212510	2	2169	5863608	0.000369909
2889211301	Pseudomonadaceae	PA	Septu	Septu	2889211301_2889215396,2889211301_2889215397	2	1881	5863608	0.000320792
2889211301	Pseudomonadaceae	PA	RosmerTA	RosmerTA	2889211301_2889214432,2889211301_2889214433	2	1641	5863608	0.000279862
2889211301	Pseudomonadaceae	PA	Kiwa	Kiwa	2889211301_2889211804,2889211301_2889211805	2	1455	5863608	0.000248141
2889211301	Pseudomonadaceae	PA	RM	RM_Type_IIG	2889211301_2889211809	1	4881	5863608	0.000832423
2889220776	Micrococcaceae	PA	Wadjet	Wadjet_I	2889220776_2889221289,2889220776_2889221290,2889220776_2889221291	3	5508	4706869	0.001170205
2889220776	Micrococcaceae	PA	Wadjet	Wadjet_I	2889220776_2889224377,2889220776_2889224378,2889220776_2889224379,2889220776_2889224380	4	6555	4706869	0.001392646
2889220776	Micrococcaceae	PA	Azaca	Azaca	2889220776_2889224392,2889220776_2889224393,2889220776_2889224394	3	6141	4706869	0.001304689
2889220776	Micrococcaceae	PA	RM	RM_Type_IIG	2889220776_2889222681	1	4824	4706869	0.001024885
2889220776	Micrococcaceae	PA	RM	RM_Type_III	2889220776_2889224390,2889220776_2889224391	2	4866	4706869	0.001033808
2889225146	Pseudomonadaceae	PA	FS_GIY_YIG	FS_GIY_YIG	2889225146_2889225778	1	888	5665944	0.000156726
2889225146	Pseudomonadaceae	PA	NLR	NLR_like_bNACHT01	2889225146_2889227352	1	1743	5665944	0.000307627
2889225146	Pseudomonadaceae	PA	PD-T7-5	PD-T7-5	2889225146_2889226051	1	1029	5665944	0.000181611
2889225146	Pseudomonadaceae	PA	RosmerTA	RosmerTA	2889225146_2889228952,2889225146_2889228953	2	1833	5665944	0.000323512
2889225146	Pseudomonadaceae	PA	PD-T7-4	PD-T7-4	2889225146_2889230232	1	792	5665944	0.000139783
2889225146	Pseudomonadaceae	PA	RloC	RloC	2889225146_2889226164	1	2232	5665944	0.000393933
2889225146	Pseudomonadaceae	PA	RloC	RloC	2889225146_2889228040	1	2190	5665944	0.00038652
2889225146	Pseudomonadaceae	PA	RM	RM_Type_III	2889225146_2889228041,2889225146_2889228042	2	2637	5665944	0.000465412
2889225146	Pseudomonadaceae	PA	CBASS	CBASS_I	2889225146_2889225581,2889225146_2889225582	2	975	5665944	0.000172081
2889230251	Pseudomonadaceae	PA	Septu	Septu	2889230251_2889235194,2889230251_2889235195	2	1977	5883039	0.000336051
2889230251	Pseudomonadaceae	PA	Gabija	Gabija	2889230251_2889230369,2889230251_2889230370	2	4125	5883039	0.000701168
2889230251	Pseudomonadaceae	PA	Druantia	Druantia_III	2889230251_2889234570,2889230251_2889234571	2	9534	5883039	0.001620591
2889230251	Pseudomonadaceae	PA	RM	RM_Type_I	2889230251_2889232502,2889230251_2889232503,2889230251_2889232504,2889230251_2889232505	4	8091	5883039	0.00137531
2889230251	Pseudomonadaceae	PA	RM	RM_Type_IV	2889230251_2889234673	1	705	5883039	0.000119836
2889240809	Microbacteriaceae	PA	Wadjet	Wadjet_I	2889240809_2889242952,2889240809_2889242953,2889240809_2889242954	3	5502	3327708	0.00165339
2889240809	Microbacteriaceae	PA	Gabija	Gabija	2889240809_2889241043,2889240809_2889241044	2	4116	3327708	0.001236887
2889240809	Microbacteriaceae	PA	RM	RM_Type_II	2889240809_2889242979,2889240809_2889242980	2	2151	3327708	0.000646391
2889240809	Microbacteriaceae	PA	SoFIC	SoFic	2889240809_2889241433	1	819	3327708	0.000246115
2889248786	Microbacteriaceae	PA	PD-Lambda-1	PD-Lambda-1	2889248786_2889249358	1	1314	3100314	0.000423828
2889248786	Microbacteriaceae	PA	PD-T7-2	PD-T7-2	2889248786_2889248911,2889248786_2889248912	2	2376	3100314	0.000766374
2889251770	Microbacteriaceae	PA	PD-Lambda-1	PD-Lambda-1	2889251770_2889253305	1	1281	3319545	0.000385896
2889251770	Microbacteriaceae	PA	AbiE	AbiE	2889251770_2889253718,2889251770_2889253719	2	804	3319545	0.000242202
2889254924	Pseudomonadaceae	PA	FS_GIY_YIG	FS_GIY_YIG	2889254924_2889256388	1	858	6008248	0.000142804
2889254924	Pseudomonadaceae	PA	Septu	Septu	2889254924_2889256503,2889254924_2889256504	2	1638	6008248	0.000272625
2889254924	Pseudomonadaceae	PA	Septu	Septu	2889254924_2889258445,2889254924_2889258446	2	2247	6008248	0.000373986
2889254924	Pseudomonadaceae	PA	Lamassu-Fam	Lamassu-Cap4_nuclease	2889254924_2889258443,2889254924_2889258444	2	2844	6008248	0.000473349
2889254924	Pseudomonadaceae	PA	RM	RM_Type_I	2889254924_2889258002,2889254924_2889258003,2889254924_2889258004	3	4362	6008248	0.000726002
2889260290	Micrococcaceae	PA	Wadjet	Wadjet_I	2889260290_2889263318,2889260290_2889263319,2889260290_2889263320	3	5526	4598657	0.001201655
2889260290	Micrococcaceae	PA	RM	RM_Type_I	2889260290_2889260996,2889260290_2889260997,2889260290_2889260999	3	4236	4598657	0.000921138
2889260290	Micrococcaceae	PA	Retron	Retron_III	2889260290_2889264533,2889260290_2889264534	2	2073	4598657	0.000450784
2889273111	Microbacteriaceae	PA	Avs	Avs_III	2889273111_2889273788,2889273111_2889273789	2	6513	3294864	0.001976713
2889273111	Microbacteriaceae	PA	PD-Lambda-1	PD-Lambda-1	2889273111_2889273794	1	981	3294864	0.000297736
2889273111	Microbacteriaceae	PA	Wadjet	Wadjet_I	2889273111_2889275608,2889273111_2889275609,2889273111_2889275610	3	5526	3294864	0.001677156
2889273111	Microbacteriaceae	PA	RM	RM_Type_I	2889273111_2889273454,2889273111_2889273457,2889273111_2889273458	3	4140	3294864	0.001256501
2889273111	Microbacteriaceae	PA	RM	RM_Type_IV	2889273111_2889275617	1	543	3294864	0.000164802
28901.1694	Enterobacteriaceae	NPA	DRT	DRT_3	28901.1694_MJEL01000012_220,28901.1694_MJEL01000012_221	2	2241	5205837	0.000430478
28901.1694	Enterobacteriaceae	NPA	AbiP2	AbiP2	28901.1694_MJEL01000034_130	1	1476	5205837	0.000283528
28901.1694	Enterobacteriaceae	NPA	FS_HP	FS_HP	28901.1694_MJEL01000061_95	1	417	5205837	8.010239275643859e-05
28901.1694	Enterobacteriaceae	NPA	Hachiman	Hachiman	28901.1694_MJEL01000006_149,28901.1694_MJEL01000006_150	2	2559	5205837	0.000491564
28901.1694	Enterobacteriaceae	NPA	Mokosh	Mokosh_TypeII	28901.1694_MJEL01000006_162	1	3504	5205837	0.000673091
28901.1694	Enterobacteriaceae	NPA	PD-T4-3	PD-T4-3	28901.1694_MJEL01000005_36	1	762	5205837	0.000146374
28901.1694	Enterobacteriaceae	NPA	Azaca	Azaca	28901.1694_MJEL01000006_170,28901.1694_MJEL01000006_171,28901.1694_MJEL01000006_172	3	6093	5205837	0.001170417
28901.1694	Enterobacteriaceae	NPA	RM	RM_Type_I	28901.1694_MJEL01000006_201,28901.1694_MJEL01000006_202,28901.1694_MJEL01000006_203	3	5355	5205837	0.001028653
28901.1694	Enterobacteriaceae	NPA	RM	RM_Type_III	28901.1694_MJEL01000012_197,28901.1694_MJEL01000012_198	2	4902	5205837	0.000941635
28901.1694	Enterobacteriaceae	NPA	RM	RM_Type_II	28901.1694_MJEL01000061_150,28901.1694_MJEL01000061_151	2	1932	5205837	0.000371122
28901.1694	Enterobacteriaceae	NPA	CasFinder	CAS_Class1-Subtype-I-E	28901.1694_MJEL01000045_159,28901.1694_MJEL01000045_160,28901.1694_MJEL01000045_161,28901.1694_MJEL01000045_162,28901.1694_MJEL01000045_163,28901.1694_MJEL01000045_164,28901.1694_MJEL01000045_165,28901.1694_MJEL01000045_166	8	7389	5205837	0.001419368
28901.1694	Enterobacteriaceae	NPA	Eleos	Eleos	28901.1694_MJEL01000006_167,28901.1694_MJEL01000006_168,28901.1694_MJEL01000006_169	3	4020	5205837	0.00077221
28901.387	Enterobacteriaceae	NPA	PD-Lambda-1	PD-Lambda-1	28901.3870_QDLQ01000008_230	1	1491	4827684	0.000308844
28901.387	Enterobacteriaceae	NPA	Mokosh	Mokosh_TypeII	28901.3870_QDLQ01000001_307	1	3504	4827684	0.000725814
28901.387	Enterobacteriaceae	NPA	Mok_Hok_Sok	Mok_Hok_Sok	28901.3870_QDLQ01000014_71	1	153	4827684	3.169221514912741e-05
28901.387	Enterobacteriaceae	NPA	AbiE	AbiE	28901.3870_QDLQ01000001_71,28901.3870_QDLQ01000001_72	2	1200	4827684	0.000248566
28901.387	Enterobacteriaceae	NPA	Gao_Tmn	Gao_Tmn	28901.3870_QDLQ01000001_122	1	3129	4827684	0.000648137
28901.387	Enterobacteriaceae	NPA	PD-T4-3	PD-T4-3	28901.3870_QDLQ01000004_38	1	762	4827684	0.00015784
28901.387	Enterobacteriaceae	NPA	PD-T7-2	PD-T7-2	28901.3870_QDLQ01000009_32,28901.3870_QDLQ01000009_33	2	1575	4827684	0.000326243
28901.387	Enterobacteriaceae	NPA	PrrC	PrrC	28901.3870_QDLQ01000001_78,28901.3870_QDLQ01000001_79,28901.3870_QDLQ01000001_80,28901.3870_QDLQ01000001_81	4	6867	4827684	0.001422421
28901.387	Enterobacteriaceae	NPA	RM	RM_Type_II	28901.3870_QDLQ01000001_308,28901.3870_QDLQ01000001_309	2	2313	4827684	0.000479112
28901.387	Enterobacteriaceae	NPA	RM	RM_Type_III	28901.3870_QDLQ01000011_81,28901.3870_QDLQ01000011_82	2	4902	4827684	0.001015394
28901.387	Enterobacteriaceae	NPA	CasFinder	CAS_Class1-Subtype-I-E	28901.3870_QDLQ01000002_15,28901.3870_QDLQ01000002_16,28901.3870_QDLQ01000002_17,28901.3870_QDLQ01000002_18,28901.3870_QDLQ01000002_19,28901.3870_QDLQ01000002_20,28901.3870_QDLQ01000002_21,28901.3870_QDLQ01000002_22	8	7083	4827684	0.001467163
28901.3877	Enterobacteriaceae	NPA	Septu	Septu	28901.3877_CP028169_1816,28901.3877_CP028169_1817	2	2007	5123279	0.000391741
28901.3877	Enterobacteriaceae	NPA	Gao_Mza	Gao_Mza	28901.3877_CP028169_1076,28901.3877_CP028169_1077,28901.3877_CP028169_1078,28901.3877_CP028169_1079,28901.3877_CP028169_1080	5	9195	5123279	0.001794749
28901.3877	Enterobacteriaceae	NPA	PD-T4-3	PD-T4-3	28901.3877_CP028169_1789	1	762	5123279	0.000148733
28901.3877	Enterobacteriaceae	NPA	RM	RM_Type_III	28901.3877_CP028169_609,28901.3877_CP028169_610	2	4902	5123279	0.000956809
28901.3877	Enterobacteriaceae	NPA	RM	RM_Type_II	28901.3877_CP028169_1107,28901.3877_CP028169_1108,28901.3877_CP028169_1113,28901.3877_CP028169_1115,28901.3877_CP028169_1116,28901.3877_CP028169_1117	6	6342	5123279	0.001237879
28901.3877	Enterobacteriaceae	NPA	CasFinder	CAS_Class1-Subtype-I-E	28901.3877_CP028169_2689,28901.3877_CP028169_2690,28901.3877_CP028169_2691,28901.3877_CP028169_2692,28901.3877_CP028169_2693,28901.3877_CP028169_2694,28901.3877_CP028169_2695,28901.3877_CP028169_2696	8	7092	5123279	0.00138427
28901.3877	Enterobacteriaceae	NPA	Retron	Retron_II	28901.3877_CP028169_1723,28901.3877_CP028169_1724	2	1860	5123279	0.000363049
28901.877	Enterobacteriaceae	NPA	ShosTA	ShosTA	28901.877_BCOJ01000299_151,28901.877_BCOJ01000299_152	2	2034	4938633	0.000411855
28901.877	Enterobacteriaceae	NPA	RM	RM_Type_III	28901.877_BCOJ01000142_119,28901.877_BCOJ01000142_120	2	4902	4938633	0.000992582
28901.877	Enterobacteriaceae	NPA	RM	RM_Type_I	28901.877_BCOJ01000299_120,28901.877_BCOJ01000299_121,28901.877_BCOJ01000299_122	3	5358	4938633	0.001084916
28901.877	Enterobacteriaceae	NPA	RM	RM_Type_IV	28901.877_BCOJ01000326_1	1	801	4938633	0.000162191
2891968417	Nocardioidaceae	PA	Wadjet	Wadjet_I	2891968417_2891971097,2891968417_2891971098,2891968417_2891971099	3	5355	5821697	0.000919835
2891968417	Nocardioidaceae	PA	AbiE	AbiE	2891968417_2891970608,2891968417_2891970609	2	765	5821697	0.000131405
2891968417	Nocardioidaceae	PA	RM	RM_Type_I	2891968417_2891968635,2891968417_2891968636,2891968417_2891968640	3	5115	5821697	0.00087861
2891968417	Nocardioidaceae	PA	RM	RM_Type_IIG	2891968417_2891969446	1	1848	5821697	0.000317433
2891968417	Nocardioidaceae	PA	Uzume	Uzume	2891968417_2891971360	1	846	5821697	0.000145318
2891968417	Nocardioidaceae	PA	SoFIC	SoFic	2891968417_2891973244	1	1074	5821697	0.000184482
2893540075	Microbacteriaceae	PA	Wadjet	Wadjet_I	2893540075_2893541854,2893540075_2893541855,2893540075_2893541856	3	5463	3515806	0.00155384
2893540075	Microbacteriaceae	PA	AbiD	AbiD	2893540075_2893540275	1	900	3515806	0.000255987
2893540075	Microbacteriaceae	PA	AbiD	AbiD	2893540075_2893542639	1	699	3515806	0.000198816
2893566641	Nocardioidaceae	NPA	Wadjet	Wadjet_I	2893566641_2893567108,2893566641_2893567109,2893566641_2893567110	3	5430	4466463	0.001215727
2893566641	Nocardioidaceae	NPA	Wadjet	Wadjet_I	2893566641_2893568094,2893566641_2893568095,2893566641_2893568096,2893566641_2893568097	4	6390	4466463	0.001430662
2893566641	Nocardioidaceae	NPA	Wadjet	Wadjet_I	2893566641_2893569013,2893566641_2893569014,2893566641_2893569015,2893566641_2893569016	4	6561	4466463	0.001468948
2893566641	Nocardioidaceae	NPA	Hna	Hna	2893566641_2893570828	1	2487	4466463	0.000556816
2893566641	Nocardioidaceae	NPA	PD-T7-2	PD-T7-2	2893566641_2893569847,2893566641_2893569848	2	2574	4466463	0.000576295
2893566641	Nocardioidaceae	NPA	RM	RM_Type_I	2893566641_2893570821,2893566641_2893570822,2893566641_2893570823	3	5727	4466463	0.001282223
2893566641	Nocardioidaceae	NPA	Tiamat	Tiamat	2893566641_2893570205	1	4143	4466463	0.00092758
2893566641	Nocardioidaceae	NPA	pAgo	pAgo_S1B	2893566641_2893570829,2893566641_2893570830	2	3180	4466463	0.000711973
2893582668	Micrococcaceae	PA	Wadjet	Wadjet_I	2893582668_2893586051,2893582668_2893586052,2893582668_2893586053	3	5475	3973023	0.001378044
2893582668	Micrococcaceae	PA	RM	RM_Type_II	2893582668_2893584360,2893582668_2893584361	2	3753	3973023	0.000944621
2893582668	Micrococcaceae	PA	RM	RM_Type_III	2893582668_2893585669,2893582668_2893585670	2	3522	3973023	0.000886479
2893582668	Micrococcaceae	PA	CBASS	CBASS_I	2893582668_2893585671,2893582668_2893585672,2893582668_2893585673	3	2163	3973023	0.000544422
2901357172	Paenibacillaceae	PA	Septu	Septu	2901357172_2901361906,2901357172_2901361907	2	2640	5638794	0.000468185
2901357172	Paenibacillaceae	PA	Shango	Shango	2901357172_2901359889,2901357172_2901359890,2901357172_2901359891	3	5409	5638794	0.000959248
2901357172	Paenibacillaceae	PA	Lamassu-Fam	Lamassu-Cap4_nuclease	2901357172_2901358022,2901357172_2901358024	2	3078	5638794	0.000545861
2901357172	Paenibacillaceae	PA	AbiU	AbiU	2901357172_2901359659	1	1518	5638794	0.000269207
2901357172	Paenibacillaceae	PA	PD-T4-7	PD-T4-7	2901357172_2901358608	1	783	5638794	0.000138859
2901357172	Paenibacillaceae	PA	Thoeris	Thoeris_I	2901357172_2901361161,2901357172_2901361162,2901357172_2901361163	3	2469	5638794	0.00043786
2901357172	Paenibacillaceae	PA	RM	RM_Type_I	2901357172_2901357737,2901357172_2901357738,2901357172_2901357739	3	5676	5638794	0.001006598
2901357172	Paenibacillaceae	PA	RM	RM_Type_I	2901357172_2901360036,2901357172_2901360037,2901357172_2901360038,2901357172_2901360039	4	7455	5638794	0.001322091
2901357172	Paenibacillaceae	PA	RM	RM_Type_IV	2901357172_2901361972	1	1860	5638794	0.000329858
2901357172	Paenibacillaceae	PA	CasFinder	CAS_Class1-Subtype-III-B	2901357172_2901357805,2901357172_2901357806,2901357172_2901357807,2901357172_2901357808,2901357172_2901357809,2901357172_2901357810,2901357172_2901357811	7	5022	5638794	0.000890616
2901357172	Paenibacillaceae	PA	CasFinder	CAS_Class1-Subtype-I-C	2901357172_2901358685,2901357172_2901358686,2901357172_2901358687,2901357172_2901358688,2901357172_2901358689,2901357172_2901358690,2901357172_2901358691	7	6318	5638794	0.001120452
290339.8	Enterobacteriaceae	NPA	Septu	Septu	290339.8_NC_009778_539,290339.8_NC_009778_540	2	2118	4530777	0.000467469
290339.8	Enterobacteriaceae	NPA	Septu	Septu	290339.8_NC_009778_549,290339.8_NC_009778_550	2	1857	4530777	0.000409863
290339.8	Enterobacteriaceae	NPA	ShosTA	ShosTA	290339.8_NC_009778_2739,290339.8_NC_009778_2740	2	2025	4530777	0.000446943
290339.8	Enterobacteriaceae	NPA	Zorya	Zorya_TypeI	290339.8_NC_009778_531,290339.8_NC_009778_532,290339.8_NC_009778_533,290339.8_NC_009778_534	4	7572	4530777	0.001671237
290339.8	Enterobacteriaceae	NPA	GAPS2	GAPS2	290339.8_NC_009778_737	1	1995	4530777	0.000440322
290339.8	Enterobacteriaceae	NPA	Mok_Hok_Sok	Mok_Hok_Sok	290339.8_NC_009778_3599	1	153	4530777	3.376904226361174e-05
290339.8	Enterobacteriaceae	NPA	Azaca	Azaca	290339.8_NC_009780_83,290339.8_NC_009780_84,290339.8_NC_009780_85	3	6123	4530777	0.001351424
290339.8	Enterobacteriaceae	NPA	RM	RM_Type_I	290339.8_NC_009778_535,290339.8_NC_009778_536,290339.8_NC_009778_538	3	6177	4530777	0.001363342
290339.8	Enterobacteriaceae	NPA	RM	RM_Type_II	290339.8_NC_009779_7,290339.8_NC_009779_8	2	2001	4530777	0.000441646
290339.8	Enterobacteriaceae	NPA	CasFinder	CAS_Class1-Subtype-I-E	290339.8_NC_009778_2570,290339.8_NC_009778_2571,290339.8_NC_009778_2572,290339.8_NC_009778_2573,290339.8_NC_009778_2574,290339.8_NC_009778_2575,290339.8_NC_009778_2576,290339.8_NC_009778_2577	8	7272	4530777	0.001605023
2904424332	Burkholderiaceae	PA	Septu	Septu	2904424332_2904428201,2904424332_2904428202	2	2052	7633521	0.000268814
2904424332	Burkholderiaceae	PA	Wadjet	Wadjet_I	2904424332_2904428492,2904424332_2904428493,2904424332_2904428494,2904424332_2904428495	4	6519	7633521	0.000853996
2904424332	Burkholderiaceae	PA	RloC	RloC	2904424332_2904426008	1	2355	7633521	0.000308508
2904424332	Burkholderiaceae	PA	Gabija	Gabija	2904424332_2904428204,2904424332_2904428205	2	1923	7633521	0.000251915
2904424332	Burkholderiaceae	PA	RM	RM_Type_II	2904424332_2904428512,2904424332_2904428516	2	3459	7633521	0.000453133
2904424332	Burkholderiaceae	PA	RM	RM_Type_I	2904424332_2904428580,2904424332_2904428581,2904424332_2904428582	3	5676	7633521	0.000743563
2904424332	Burkholderiaceae	PA	SoFIC	SoFic	2904424332_2904429930	1	1092	7633521	0.000143053
2904430863	Microbacteriaceae	PA	Wadjet	Wadjet_I	2904430863_2904433668,2904430863_2904433669,2904430863_2904433670	3	5412	3486923	0.001552085
2904430863	Microbacteriaceae	PA	RM	RM_Type_I	2904430863_2904431169,2904430863_2904431170,2904430863_2904431171	3	5553	3486923	0.001592522
2904430863	Microbacteriaceae	PA	CBASS	CBASS_II	2904430863_2904432036,2904430863_2904432037,2904430863_2904432038,2904430863_2904432039	4	3096	3486923	0.000887889
2904483920	Burkholderiaceae	PA	Gao_RL	Gao_RL	2904483920_2904488376,2904483920_2904488377,2904483920_2904488378,2904483920_2904488379	4	8664	7545285	0.001148267
2904483920	Burkholderiaceae	PA	Detocs	Detocs	2904483920_2904489913,2904483920_2904489914,2904483920_2904489915	3	4803	7545285	0.000636556
2904483920	Burkholderiaceae	PA	Mokosh	Mokosh_Type_I_A	2904483920_2904489943,2904483920_2904489944,2904483920_2904489945	3	5469	7545285	0.000724824
2904483920	Burkholderiaceae	PA	AbiJ	AbiJ	2904483920_2904485641	1	411	7545285	5.447110347720464e-05
2904483920	Burkholderiaceae	PA	Gao_Iet	Gao_Iet	2904483920_2904488368,2904483920_2904488369	2	3399	7545285	0.00045048
2904483920	Burkholderiaceae	PA	PD-T7-2	PD-T7-2	2904483920_2904489960,2904483920_2904489961	2	2538	7545285	0.000336369
2904497146	Micrococcaceae	PA	PD-Lambda-1	PD-Lambda-1	2904497146_2904498549	1	1137	4731781	0.00024029
2904497146	Micrococcaceae	PA	Wadjet	Wadjet_I	2904497146_2904499142,2904497146_2904499143,2904497146_2904499144	3	5490	4731781	0.00116024
2904497146	Micrococcaceae	PA	Septu	Septu	2904497146_2904500457,2904497146_2904500458	2	2007	4731781	0.000424153
2904497146	Micrococcaceae	PA	AbiD	AbiD	2904497146_2904500823	1	873	4731781	0.000184497
2904497146	Micrococcaceae	PA	RM	RM_Type_II	2904497146_2904498656,2904497146_2904498661	2	3966	4731781	0.000838162
2904497146	Micrococcaceae	PA	RM	RM_Type_I	2904497146_2904499121,2904497146_2904499125,2904497146_2904499126	3	4074	4731781	0.000860987
2904497146	Micrococcaceae	PA	PD-Lambda-5	PD-Lambda-5	2904497146_2904499901,2904497146_2904499902	2	2199	4731781	0.00046473
2904497146	Micrococcaceae	PA	Uzume	Uzume	2904497146_2904499120	1	870	4731781	0.000183863
2904501621	Microbacteriaceae	PA	Wadjet	Wadjet_I	2904501621_2904502967,2904501621_2904502968,2904501621_2904502969	3	5391	3401437	0.001584918
2904501621	Microbacteriaceae	PA	AbiD	AbiD	2904501621_2904501912	1	600	3401437	0.000176396
2904501621	Microbacteriaceae	PA	AbiD	AbiD	2904501621_2904503153	1	870	3401437	0.000255774
2904501621	Microbacteriaceae	PA	BREX	BREX_II	2904501621_2904502585,2904501621_2904502586,2904501621_2904502587,2904501621_2904502588,2904501621_2904502589,2904501621_2904502590	6	15720	3401437	0.004621576
2904504865	Enterobacteriaceae	PA	Septu	Septu	2904504865_2904509047,2904504865_2904509048	2	1710	5152820	0.000331857
2904504865	Enterobacteriaceae	PA	Hachiman	Hachiman	2904504865_2904508844,2904504865_2904508845	2	3348	5152820	0.000649741
2904504865	Enterobacteriaceae	PA	Lamassu-Fam	Lamassu-Cap4_nuclease	2904504865_2904509051,2904504865_2904509052,2904504865_2904509053	3	3918	5152820	0.00076036
2904504865	Enterobacteriaceae	PA	Paris	PARIS_II	2904504865_2904509563,2904504865_2904509564	2	1851	5152820	0.000359221
2904504865	Enterobacteriaceae	PA	CBASS	CBASS_I	2904504865_2904507122,2904504865_2904507123	2	1866	5152820	0.000362132
2904504865	Enterobacteriaceae	PA	SEFIR	SEFIR	2904504865_2904508840	1	831	5152820	0.000161271
2904504865	Enterobacteriaceae	PA	Retron	Retron_I_C	2904504865_2904508846	1	1716	5152820	0.000333022
2904509784	Microbacteriaceae	PA	Wadjet	Wadjet_I	2904509784_2904512751,2904509784_2904512752,2904509784_2904512753	3	5334	3520416	0.001515162
2904509784	Microbacteriaceae	PA	Gabija	Gabija	2904509784_2904512794,2904509784_2904512795,2904509784_2904512796	3	3375	3520416	0.000958694
2904509784	Microbacteriaceae	PA	RM	RM_Type_II	2904509784_2904510884,2904509784_2904510885	2	1725	3520416	0.000489999
2904509784	Microbacteriaceae	PA	RM	RM_Type_I	2904509784_2904512228,2904509784_2904512230,2904509784_2904512231	3	4233	3520416	0.001202415
2904513164	Enterobacteriaceae	PA	PsyrTA	PsyrTA	2904513164_2904515162,2904513164_2904515163	2	3402	5476410	0.00062121
2904513164	Enterobacteriaceae	PA	PD-Lambda-1	PD-Lambda-1	2904513164_2904515275	1	876	5476410	0.000159959
2904513164	Enterobacteriaceae	PA	Hachiman	Hachiman	2904513164_2904514751,2904513164_2904514753	2	3015	5476410	0.000550543
2904513164	Enterobacteriaceae	PA	AbiE	AbiE	2904513164_2904515884,2904513164_2904515885	2	1245	5476410	0.000227339
2904513164	Enterobacteriaceae	PA	RM	RM_Type_IV	2904513164_2904513927	1	1083	5476410	0.000197757
2904513164	Enterobacteriaceae	PA	Tiamat	Tiamat	2904513164_2904514754	1	4395	5476410	0.000802533
2904513164	Enterobacteriaceae	PA	MazEF	MazEF	2904513164_2904514755,2904513164_2904514756	2	516	5476410	9.422230987088255e-05
2904518522	Pseudomonadaceae	PA	Septu	Septu	2904518522_2904520130,2904518522_2904520131	2	1200	6068986	0.000197727
2904518522	Pseudomonadaceae	PA	Septu	Septu	2904518522_2904522871,2904518522_2904522872	2	1797	6068986	0.000296096
2904518522	Pseudomonadaceae	PA	Shango	Shango	2904518522_2904520006,2904518522_2904520007,2904518522_2904520008	3	5607	6068986	0.000923878
2904518522	Pseudomonadaceae	PA	AbiD	AbiD	2904518522_2904519444	1	966	6068986	0.00015917
2904518522	Pseudomonadaceae	PA	PD-T4-8	PD-T4-8	2904518522_2904520191	1	969	6068986	0.000159664
2904518522	Pseudomonadaceae	PA	Gabija	Gabija	2904518522_2904520195,2904518522_2904520196	2	3444	6068986	0.000567475
2904518522	Pseudomonadaceae	PA	Gabija	Gabija	2904518522_2904523145,2904518522_2904523146	2	4062	6068986	0.000669305
2904518522	Pseudomonadaceae	PA	Gao_Qat	Gao_Qat	2904518522_2904520197,2904518522_2904520198,2904518522_2904520199,2904518522_2904520200	4	3714	6068986	0.000611964
2904518522	Pseudomonadaceae	PA	RM	RM_Type_II	2904518522_2904522823,2904518522_2904522825	2	1494	6068986	0.00024617
2904518522	Pseudomonadaceae	PA	CBASS	CBASS_I	2904518522_2904521940,2904518522_2904521941	2	1350	6068986	0.000222442
2904530477	Burkholderiaceae	PA	Dsr	Dsr_II	2904530477_2904533920	1	3531	5876334	0.000600885
2904530477	Burkholderiaceae	PA	Lamassu-Fam	Lamassu-Cap4_nuclease	2904530477_2904533924,2904530477_2904533925,2904530477_2904533926	3	3387	5876334	0.00057638
2904530477	Burkholderiaceae	PA	Lamassu-Fam	Lamassu-PDDEXK	2904530477_2904535169,2904530477_2904535170,2904530477_2904535171	3	4521	5876334	0.000769357
2904530477	Burkholderiaceae	PA	RM	RM_Type_II	2904530477_2904530480,2904530477_2904530481	2	1713	5876334	0.000291508
2904530477	Burkholderiaceae	PA	RM	RM_Type_IV	2904530477_2904533919	1	1284	5876334	0.000218504
2904530477	Burkholderiaceae	PA	MazEF	MazEF	2904530477_2904533349,2904530477_2904533350	2	522	5876334	8.883089354689506e-05
2904530477	Burkholderiaceae	PA	Retron	Retron_XI	2904530477_2904533923	1	1746	5876334	0.000297124
2904541872	Burkholderiaceae	PA	Septu	Septu	2904541872_2904544317,2904541872_2904544318	2	1566	8915136	0.000175656
2904541872	Burkholderiaceae	PA	RloC	RloC	2904541872_2904542550	1	2397	8915136	0.000268869
2904541872	Burkholderiaceae	PA	AbiE	AbiE	2904541872_2904546999,2904541872_2904547000	2	1230	8915136	0.000137968
2904541872	Burkholderiaceae	PA	AbiE	AbiE	2904541872_2904548905,2904541872_2904548906	2	804	8915136	9.018370555423944e-05
2904541872	Burkholderiaceae	PA	Thoeris	Thoeris_II	2904541872_2904543769,2904541872_2904543770	2	1050	8915136	0.000117777
2904541872	Burkholderiaceae	PA	PD-T7-2	PD-T7-2	2904541872_2904544188,2904541872_2904544189	2	2592	8915136	0.000290741
2904541872	Burkholderiaceae	PA	Retron	Retron_XIII	2904541872_2904543831,2904541872_2904543832,2904541872_2904543833	3	6690	8915136	0.000750409
2904541872	Burkholderiaceae	PA	SoFIC	SoFic	2904541872_2904547255	1	1029	8915136	0.000115422
2904541872	Burkholderiaceae	PA	BREX	BREX_I	2904541872_2904549477,2904541872_2904549478,2904541872_2904549479,2904541872_2904549481,2904541872_2904549482	5	10419	8915136	0.001168687
2904550169	Pseudomonadaceae	PA	Septu	Septu	2904550169_2904555265,2904550169_2904555266	2	1848	6221258	0.000297046
2904550169	Pseudomonadaceae	PA	Gabija	Gabija	2904550169_2904550169,2904550169_2904550170	2	2397	6221258	0.000385292
2904550169	Pseudomonadaceae	PA	AbiD	AbiD	2904550169_2904554995	1	999	6221258	0.000160578
2904550169	Pseudomonadaceae	PA	CBASS	CBASS_I	2904550169_2904552810,2904550169_2904552811	2	1311	6221258	0.000210729
2904555929	Flavobacteriaceae	PA	DRT	DRT_2	2904555929_2904556231	1	1512	5218588	0.000289734
2904555929	Flavobacteriaceae	PA	FS_GIY_YIG	FS_GIY_YIG	2904555929_2904556987	1	831	5218588	0.000159238
2904555929	Flavobacteriaceae	PA	DRT	DRT6	2904555929_2904560210	1	1482	5218588	0.000283985
2904555929	Flavobacteriaceae	PA	Hachiman	Hachiman	2904555929_2904560211,2904555929_2904560212	2	2355	5218588	0.000451271
2904555929	Flavobacteriaceae	PA	Lamassu-Fam	Lamassu-Hydrolase_Protease	2904555929_2904555930,2904555929_2904555931,2904555929_2904555932,2904555929_2904555933	4	5898	5218588	0.001130191
2904555929	Flavobacteriaceae	PA	Lamassu-Fam	Lamassu-Mrr	2904555929_2904555960,2904555929_2904555961,2904555929_2904555962	3	3303	5218588	0.00063293
2904555929	Flavobacteriaceae	PA	GasderMIN	GasderMIN	2904555929_2904559660	1	648	5218588	0.000124172
2904555929	Flavobacteriaceae	PA	RloC	RloC	2904555929_2904560165	1	2355	5218588	0.000451271
2904555929	Flavobacteriaceae	PA	RM	RM_Type_IV	2904555929_2904558045	1	750	5218588	0.000143717
2904555929	Flavobacteriaceae	PA	Borvo	Borvo	2904555929_2904559733	1	1461	5218588	0.000279961
2904560550	Bacillaceae	PA	FS_GIY_YIG	FS_GIY_YIG	2904560550_2904562626	1	726	4029838	0.000180156
2904560550	Bacillaceae	PA	DISARM	DISARM_2	2904560550_2904563320,2904560550_2904563321,2904560550_2904563322,2904560550_2904563323,2904560550_2904563324	5	9387	4029838	0.002329374
2904560550	Bacillaceae	PA	RM	RM_Type_IV	2904560550_2904563306	1	543	4029838	0.000134745
2904560550	Bacillaceae	PA	RM	RM_Type_I	2904560550_2904563883,2904560550_2904563884,2904560550_2904563885	3	5964	4029838	0.00147996
2904589729	Burkholderiaceae	PA	DRT	DRT_4	2904589729_2904594115	1	1575	6113573	0.000257623
2904589729	Burkholderiaceae	PA	CapRel	CapRel	2904589729_2904591386	1	756	6113573	0.000123659
2904589729	Burkholderiaceae	PA	pAgo	pAgo_S1A	2904589729_2904590323	1	3093	6113573	0.000505923
2904589729	Burkholderiaceae	PA	MazEF	MazEF	2904589729_2904591888,2904589729_2904591889	2	489	6113573	7.998595911098142e-05
2904601388	Burkholderiaceae	PA	Septu	Septu	2904601388_2904605989,2904601388_2904605990	2	2238	5884906	0.000380295
2904601388	Burkholderiaceae	PA	Lamassu-Fam	Lamassu-Cap4_nuclease	2904601388_2904605998,2904601388_2904605999	2	2730	5884906	0.000463899
2904601388	Burkholderiaceae	PA	PrrC	PrrC	2904601388_2904602176,2904601388_2904602177,2904601388_2904602178,2904601388_2904602179	4	6855	5884906	0.001164844
2904601388	Burkholderiaceae	PA	RM	RM_Type_II	2904601388_2904604174,2904601388_2904604175	2	2337	5884906	0.000397118
2904776348	Micrococcaceae	PA	PD-Lambda-1	PD-Lambda-1	2904776348_2904779724	1	855	4658726	0.000183527
2904776348	Micrococcaceae	PA	Wadjet	Wadjet_I	2904776348_2904780623,2904776348_2904780624,2904776348_2904780625	3	5448	4658726	0.001169418
2904776348	Micrococcaceae	PA	RM	RM_Type_II	2904776348_2904778349,2904776348_2904778351	2	3114	4658726	0.000668423
2904776348	Micrococcaceae	PA	PD-Lambda-5	PD-Lambda-5	2904776348_2904780493,2904776348_2904780494	2	2307	4658726	0.0004952
2908665501	Bacillaceae	PA	Avs	Avs_II	2908665501_2908669168	1	3831	3678115	0.001041566
2908665501	Bacillaceae	PA	RM	RM_Type_I	2908665501_2908666798,2908665501_2908666799,2908665501_2908666800	3	4380	3678115	0.001190827
2908669403	Enterobacteriaceae	PA	Septu	Septu	2908669403_2908671371,2908669403_2908671372	2	882	5740494	0.000153645
2908669403	Enterobacteriaceae	PA	Septu	Septu	2908669403_2908672196,2908669403_2908672197	2	1608	5740494	0.000280115
2908669403	Enterobacteriaceae	PA	DRT	DRT7	2908669403_2908672522	1	5334	5740494	0.000929188
2908669403	Enterobacteriaceae	PA	Dnd	Dnd_ABCDEFGH	2908669403_2908672959,2908669403_2908672960,2908669403_2908672961,2908669403_2908672962,2908669403_2908672963,2908669403_2908672964,2908669403_2908672965	7	12864	5740494	0.002240922
2908669403	Enterobacteriaceae	PA	Zorya	Zorya_TypeI	2908669403_2908672966,2908669403_2908672967,2908669403_2908672968,2908669403_2908672969	4	7698	5740494	0.001341
2908669403	Enterobacteriaceae	PA	GAPS1	GAPS1	2908669403_2908673607	1	1560	5740494	0.000271754
2908669403	Enterobacteriaceae	PA	RloC	RloC	2908669403_2908670451	1	2193	5740494	0.000382023
2908669403	Enterobacteriaceae	PA	Kiwa	Kiwa	2908669403_2908670453,2908669403_2908670454	2	1512	5740494	0.000263392
2908669403	Enterobacteriaceae	PA	Gabija	Gabija	2908669403_2908672759,2908669403_2908672760	2	3672	5740494	0.000639666
2908669403	Enterobacteriaceae	PA	Thoeris	Thoeris_II	2908669403_2908670460,2908669403_2908670461,2908669403_2908670462	3	1491	5740494	0.000259734
2908669403	Enterobacteriaceae	PA	RM	RM_Type_II	2908669403_2908671158,2908669403_2908671159	2	1974	5740494	0.000343873
2908669403	Enterobacteriaceae	PA	PD-Lambda-5	PD-Lambda-5	2908669403_2908674387,2908669403_2908674388	2	2319	5740494	0.000403972
2908669403	Enterobacteriaceae	PA	CasFinder	CAS_Class1-Subtype-I-F	2908669403_2908673252,2908669403_2908673253,2908669403_2908673256,2908669403_2908673257,2908669403_2908673258,2908669403_2908673259	6	7677	5740494	0.001337341
2908669403	Enterobacteriaceae	PA	Retron	Retron_I_C	2908669403_2908670450	1	1827	5740494	0.000318265
2908669403	Enterobacteriaceae	PA	SoFIC	SoFic	2908669403_2908672973	1	1038	5740494	0.000180821
2908669403	Enterobacteriaceae	PA	Retron	Retron_I_A	2908669403_2908673249,2908669403_2908673250,2908669403_2908673251	3	3183	5740494	0.000554482
2908669403	Enterobacteriaceae	PA	MazEF	MazEF	2908669403_2908673819,2908669403_2908673820	2	507	5740494	8.831992507961859e-05
2908674828	Microbacteriaceae	PA	Wadjet	Wadjet_I	2908674828_2908675854,2908674828_2908675855,2908674828_2908675856	3	5391	3382763	0.001593668
2908674828	Microbacteriaceae	PA	Hna	Hna	2908674828_2908676541	1	2469	3382763	0.000729877
2908674828	Microbacteriaceae	PA	AbiD	AbiD	2908674828_2908676035	1	606	3382763	0.000179143
2908674828	Microbacteriaceae	PA	RM	RM_Type_III	2908674828_2908675120,2908674828_2908675121	2	4872	3382763	0.001440243
2908674828	Microbacteriaceae	PA	RM	RM_Type_II	2908674828_2908676550,2908674828_2908676551	2	2568	3382763	0.000759143
2908678064	Microbacteriaceae	PA	Wadjet	Wadjet_I	2908678064_2908681240,2908678064_2908681241,2908678064_2908681242	3	5313	3482747	0.00152552
2908678064	Microbacteriaceae	PA	RM	RM_Type_I	2908678064_2908679052,2908678064_2908679053,2908678064_2908679055	3	5685	3482747	0.001632332
2908678064	Microbacteriaceae	PA	RM	RM_Type_II	2908678064_2908679489,2908678064_2908679490	2	2283	3482747	0.000655517
2908678064	Microbacteriaceae	PA	Uzume	Uzume	2908678064_2908679036	1	807	3482747	0.000231714
2908678064	Microbacteriaceae	PA	Uzume	Uzume	2908678064_2908679493	1	807	3482747	0.000231714
2909074476	Microbacteriaceae	PA	Wadjet	Wadjet_I	2909074476_2909074908,2909074476_2909074909,2909074476_2909074910	3	5382	3436050	0.001566333
2909074476	Microbacteriaceae	PA	AbiD	AbiD	2909074476_2909074718	1	840	3436050	0.000244467
2909074476	Microbacteriaceae	PA	RM	RM_Type_IV	2909074476_2909075293	1	552	3436050	0.00016065
2909074476	Microbacteriaceae	PA	RM	RM_Type_II	2909074476_2909075295,2909074476_2909075297	2	3489	3436050	0.00101541
2909074476	Microbacteriaceae	PA	RM	RM_Type_I	2909074476_2909075970,2909074476_2909075971,2909074476_2909075972	3	5931	3436050	0.00172611
291331.8	Xanthomonadaceae	PA	DarTG	DarTG	291331.8_NC_006834_1104,291331.8_NC_006834_1105,291331.8_NC_006834_1107	3	996	4941439	0.000201561
291331.8	Xanthomonadaceae	PA	Wadjet	Wadjet_I	291331.8_NC_006834_4788,291331.8_NC_006834_4789,291331.8_NC_006834_4790,291331.8_NC_006834_4791	4	6489	4941439	0.00131318
291331.8	Xanthomonadaceae	PA	RloC	RloC	291331.8_NC_006834_34	1	1932	4941439	0.000390979
291331.8	Xanthomonadaceae	PA	AbiE	AbiE	291331.8_NC_006834_3301,291331.8_NC_006834_3302	2	822	4941439	0.000166348
291331.8	Xanthomonadaceae	PA	AbiD	AbiD	291331.8_NC_006834_3611	1	960	4941439	0.000194275
291331.8	Xanthomonadaceae	PA	RM	RM_Type_II	291331.8_NC_006834_626,291331.8_NC_006834_627	2	1983	4941439	0.0004013
291331.8	Xanthomonadaceae	PA	RM	RM_Type_I	291331.8_NC_006834_3600,291331.8_NC_006834_3604,291331.8_NC_006834_3606,291331.8_NC_006834_3610,291331.8_NC_006834_3612,291331.8_NC_006834_3613	6	10590	4941439	0.0021431
291331.8	Xanthomonadaceae	PA	RM	RM_Type_II	291331.8_NC_006834_4128,291331.8_NC_006834_4129	2	2838	4941439	0.000574327
291331.8	Xanthomonadaceae	PA	CasFinder	CAS_Class1-Subtype-I-C	291331.8_NC_006834_886,291331.8_NC_006834_887,291331.8_NC_006834_888,291331.8_NC_006834_889,291331.8_NC_006834_890,291331.8_NC_006834_891,291331.8_NC_006834_892	7	6120	4941439	0.001238506
291331.8	Xanthomonadaceae	PA	SoFIC	SoFic	291331.8_NC_006834_4398	1	1035	4941439	0.000209453
2913549288	Streptomycetaceae	PA	Septu	Septu	2913549288_2913552868,2913549288_2913552869	2	2004	11981584	0.000167257
2913549288	Streptomycetaceae	PA	RM	RM_Type_IIG	2913549288_2913549896	1	5430	11981584	0.000453196
2913549288	Streptomycetaceae	PA	RM	RM_Type_I	2913549288_2913558300,2913549288_2913558301,2913549288_2913558302	3	5604	11981584	0.000467718
2913549288	Streptomycetaceae	PA	RM	RM_Type_II	2913549288_2913558916,2913549288_2913558920,2913549288_2913558921	3	4752	11981584	0.000396609
2913549288	Streptomycetaceae	PA	MADS	MADS	2913549288_2913554433,2913549288_2913554434,2913549288_2913554435,2913549288_2913554436,2913549288_2913554437	5	14925	11981584	0.001245662
2913602287	Pseudomonadaceae	PA	Wadjet	Wadjet_I	2913602287_2913607277,2913602287_2913607278,2913602287_2913607279,2913602287_2913607283	4	6285	6876928	0.000913926
2913602287	Pseudomonadaceae	PA	Mokosh	Mokosh_Type_I_D	2913602287_2913607249,2913602287_2913607253	2	3450	6876928	0.000501677
2913602287	Pseudomonadaceae	PA	PD-T7-1	PD-T7-1	2913602287_2913608751	1	1179	6876928	0.000171443
2913602287	Pseudomonadaceae	PA	Gabija	Gabija	2913602287_2913603170,2913602287_2913603171	2	3447	6876928	0.000501241
2913602287	Pseudomonadaceae	PA	Rst_HelicaseDUF2290	Rst_HelicaseDUF2290	2913602287_2913604386,2913602287_2913604387	2	2784	6876928	0.000404832
2913602287	Pseudomonadaceae	PA	Rst_TIR-NLR	Rst_TIR-NLR	2913602287_2913606742	1	1926	6876928	0.000280067
2913602287	Pseudomonadaceae	PA	RloC	RloC	2913602287_2913608481	1	2289	6876928	0.000332852
2913602287	Pseudomonadaceae	PA	PD-T4-5	PD-T4-5	2913602287_2913608251	1	897	6876928	0.000130436
2913602287	Pseudomonadaceae	PA	RM	RM_Type_IV	2913602287_2913607248	1	1788	6876928	0.00026
2913602287	Pseudomonadaceae	PA	RM	RM_Type_I	2913602287_2913607262,2913602287_2913607263,2913602287_2913607265	3	5952	6876928	0.000865503
2913602287	Pseudomonadaceae	PA	CBASS	CBASS_I	2913602287_2913603165,2913602287_2913603166	2	966	6876928	0.00014047
2913602287	Pseudomonadaceae	PA	BREX	BREX_I	2913602287_2913608352,2913602287_2913608353,2913602287_2913608354,2913602287_2913608355,2913602287_2913608357,2913602287_2913608358	6	12573	6876928	0.001828287
2913640472	Burkholderiaceae	NPA	Septu	Septu	2913640472_2913643651,2913640472_2913643652	2	1944	5547649	0.000350419
2913640472	Burkholderiaceae	NPA	AbiD	AbiD	2913640472_2913644859	1	993	5547649	0.000178995
2913640472	Burkholderiaceae	NPA	RM	RM_Type_I	2913640472_2913642423,2913640472_2913642424,2913640472_2913642426	3	5850	5547649	0.001054501
2913640472	Burkholderiaceae	NPA	RM	RM_Type_IV	2913640472_2913643703	1	795	5547649	0.000143304
2913640472	Burkholderiaceae	NPA	RM	RM_Type_II	2913640472_2913645107,2913640472_2913645110,2913640472_2913645111	3	4623	5547649	0.000833326
2913649978	Burkholderiaceae	NPA	Wadjet	Wadjet_I	2913649978_2913653754,2913649978_2913653755,2913649978_2913653756,2913649978_2913653757	4	6417	6846897	0.000937213
2913649978	Burkholderiaceae	NPA	Septu	Septu	2913649978_2913654898,2913649978_2913654899	2	2088	6846897	0.000304956
2913649978	Burkholderiaceae	NPA	PD-T7-5	PD-T7-5	2913649978_2913653759	1	750	6846897	0.000109539
2913649978	Burkholderiaceae	NPA	PD-T7-1	PD-T7-1	2913649978_2913653760	1	1335	6846897	0.000194979
2913649978	Burkholderiaceae	NPA	AbiE	AbiE	2913649978_2913650597,2913649978_2913650599	2	906	6846897	0.000132323
2913649978	Burkholderiaceae	NPA	Lamassu-Fam	Lamassu-Cap4_nuclease	2913649978_2913651854,2913649978_2913651855,2913649978_2913651856	3	3624	6846897	0.000529291
2913649978	Burkholderiaceae	NPA	Gabija	Gabija	2913649978_2913651857,2913649978_2913651858	2	4080	6846897	0.00059589
2913649978	Burkholderiaceae	NPA	Lit	Lit	2913649978_2913653761	1	915	6846897	0.000133637
2913649978	Burkholderiaceae	NPA	Lamassu-Fam	Lamassu-Cap4_nuclease	2913649978_2913654880,2913649978_2913654882	2	2907	6846897	0.000424572
2913649978	Burkholderiaceae	NPA	Lamassu-Fam	Lamassu-Mrr	2913649978_2913656002,2913649978_2913656003,2913649978_2913656004	3	3294	6846897	0.000481094
2913649978	Burkholderiaceae	NPA	RM	RM_Type_I	2913649978_2913652658,2913649978_2913652659,2913649978_2913652660	3	4482	6846897	0.000654603
2913649978	Burkholderiaceae	NPA	RM	RM_Type_IIG	2913649978_2913653765	1	3015	6846897	0.000440345
2913649978	Burkholderiaceae	NPA	CasFinder	CAS_Class1-Subtype-I-F	2913649978_2913650535,2913649978_2913650536,2913649978_2913650537,2913649978_2913650538,2913649978_2913650541,2913649978_2913650542	6	8031	6846897	0.00117294
2913649978	Burkholderiaceae	NPA	CasFinder	CAS_Class1-Subtype-I-C	2913649978_2913652675,2913649978_2913652676,2913649978_2913652677,2913649978_2913652678,2913649978_2913652679,2913649978_2913652680,2913649978_2913652681	7	6006	6846897	0.000877186
2913649978	Burkholderiaceae	NPA	SoFIC	SoFic	2913649978_2913650692	1	1083	6846897	0.000158174
2913649978	Burkholderiaceae	NPA	Retron	Retron_XIII	2913649978_2913653095,2913649978_2913653096,2913649978_2913653097	3	6822	6846897	0.000996364
2918244612	Micrococcaceae	PA	Wadjet	Wadjet_I	2918244612_2918248847,2918244612_2918248848,2918244612_2918248849	3	5484	5131299	0.001068735
2918244612	Micrococcaceae	PA	Septu	Septu	2918244612_2918249150,2918244612_2918249151	2	1839	5131299	0.000358389
2918244612	Micrococcaceae	PA	RloC	RloC	2918244612_2918249410	1	2169	5131299	0.0004227
2918244612	Micrococcaceae	PA	RM	RM_Type_II	2918244612_2918247164,2918244612_2918247165	2	2157	5131299	0.000420361
2918350604	Microbacteriaceae	PA	Wadjet	Wadjet_I	2918350604_2918352955,2918350604_2918352956,2918350604_2918352957	3	5301	3728650	0.001421694
2918350604	Microbacteriaceae	PA	AbiD	AbiD	2918350604_2918353929	1	954	3728650	0.000255857
2918390780	Micrococcaceae	NPA	Wadjet	Wadjet_I	2918390780_2918391711,2918390780_2918391712,2918390780_2918391713,2918390780_2918391714	4	6480	3872967	0.001673136
2918390780	Micrococcaceae	NPA	Wadjet	Wadjet_I	2918390780_2918392413,2918390780_2918392414,2918390780_2918392415	3	5253	3872967	0.001356324
2918390780	Micrococcaceae	NPA	RM	RM_Type_I	2918390780_2918391161,2918390780_2918391162,2918390780_2918391164	3	5763	3872967	0.001488006
2918390780	Micrococcaceae	NPA	RM	RM_Type_II	2918390780_2918392346,2918390780_2918392347	2	2463	3872967	0.000635947
2918390780	Micrococcaceae	NPA	RM	RM_Type_IIG	2918390780_2918394473	1	2718	3872967	0.000701788
2918390780	Micrococcaceae	NPA	CBASS	CBASS_I	2918390780_2918391470,2918390780_2918391471,2918390780_2918391472	3	2004	3872967	0.000517433
2918438226	Rhizobiaceae	PA	Septu	Septu	2918438226_2918439472,2918438226_2918439473	2	1023	7582206	0.000134921
2918438226	Rhizobiaceae	PA	DRT	DRT6	2918438226_2918439500	1	1620	7582206	0.000213658
2918438226	Rhizobiaceae	PA	RosmerTA	RosmerTA	2918438226_2918439821,2918438226_2918439822	2	1743	7582206	0.00022988
2918438226	Rhizobiaceae	PA	AbiD	AbiD	2918438226_2918438496	1	942	7582206	0.000124238
2918438226	Rhizobiaceae	PA	Gabija	Gabija	2918438226_2918439501,2918438226_2918439502	2	3690	7582206	0.000486666
2918438226	Rhizobiaceae	PA	Gao_Iet	Gao_Iet	2918438226_2918439737,2918438226_2918439738	2	2487	7582206	0.000328005
2918438226	Rhizobiaceae	PA	Shedu	Shedu	2918438226_2918440704	1	486	7582206	6.409744077119509e-05
2918438226	Rhizobiaceae	PA	AbiE	AbiE	2918438226_2918445399,2918438226_2918445400	2	1218	7582206	0.000160639
2918438226	Rhizobiaceae	PA	Gabija	Gabija	2918438226_2918445892,2918438226_2918445893	2	3561	7582206	0.000469652
2918438226	Rhizobiaceae	PA	RM	RM_Type_I	2918438226_2918438485,2918438226_2918438486,2918438226_2918438487	3	5817	7582206	0.000767191
2918438226	Rhizobiaceae	PA	RM	RM_Type_II	2918438226_2918439491,2918438226_2918439492,2918438226_2918439493	3	4767	7582206	0.000628709
2918438226	Rhizobiaceae	PA	RM	RM_Type_IIG	2918438226_2918442768	1	3837	7582206	0.000506053
2918438226	Rhizobiaceae	PA	RM	RM_Type_IIG	2918438226_2918445888	1	2679	7582206	0.000353327
2918438226	Rhizobiaceae	PA	SanaTA	SanaTA	2918438226_2918439267,2918438226_2918439268	2	1347	7582206	0.000177653
2918438226	Rhizobiaceae	PA	CBASS	CBASS_I	2918438226_2918439478,2918438226_2918439479,2918438226_2918439480,2918438226_2918439481	4	2451	7582206	0.000323257
2918458079	Sphingomonadaceae	PA	Avs	Avs_III	2918458079_2918460214,2918458079_2918460215	2	6636	4270813	0.001553803
2918458079	Sphingomonadaceae	PA	Dsr	Dsr_I	2918458079_2918461793	1	2028	4270813	0.000474851
2918458079	Sphingomonadaceae	PA	dCTPdeaminase	dCTPdeaminase	2918458079_2918459540	1	1548	4270813	0.00036246
2918458079	Sphingomonadaceae	PA	Lamassu-Fam	Lamassu-Cap4_nuclease	2918458079_2918461960,2918458079_2918461962	2	3066	4270813	0.000717896
2918458079	Sphingomonadaceae	PA	Azaca	Azaca	2918458079_2918459023,2918458079_2918459024,2918458079_2918459025	3	6129	4270813	0.00143509
2918458079	Sphingomonadaceae	PA	RM	RM_Type_II	2918458079_2918458464,2918458079_2918458467,2918458079_2918458470	3	4161	4270813	0.000974288
2918458079	Sphingomonadaceae	PA	PrrC	PrrC	2918458079_2918459017,2918458079_2918459018,2918458079_2918459019,2918458079_2918459020	4	5214	4270813	0.001220845
2918458079	Sphingomonadaceae	PA	Retron	Retron_III	2918458079_2918460217,2918458079_2918460218	2	2301	4270813	0.000538773
2918458079	Sphingomonadaceae	PA	Tiamat	Tiamat	2918458079_2918460223	1	4905	4270813	0.001148493
2918469865	Xanthomonadaceae	PA	Wadjet	Wadjet_I	2918469865_2918470259,2918469865_2918470260,2918469865_2918470261	3	5304	4929387	0.001075996
2918469865	Xanthomonadaceae	PA	Dsr	Dsr_I	2918469865_2918470550	1	3819	4929387	0.000774741
2918469865	Xanthomonadaceae	PA	Rst_3HP	Rst_3HP	2918469865_2918469900,2918469865_2918469901,2918469865_2918469902	3	1986	4929387	0.00040289
2918469865	Xanthomonadaceae	PA	Gabija	Gabija	2918469865_2918472622,2918469865_2918472623	2	2496	4929387	0.000506351
2918469865	Xanthomonadaceae	PA	Lit	Lit	2918469865_2918472963	1	699	4929387	0.000141803
2918469865	Xanthomonadaceae	PA	PD-T7-2	PD-T7-2	2918469865_2918471386,2918469865_2918471387	2	2607	4929387	0.000528869
2918469865	Xanthomonadaceae	PA	CBASS	CBASS_I	2918469865_2918469894,2918469865_2918469895	2	1137	4929387	0.000230657
2918469865	Xanthomonadaceae	PA	Pycsar	Pycsar	2918469865_2918472591,2918469865_2918472592,2918469865_2918472593,2918469865_2918472594	4	2841	4929387	0.000576339
2919015088	Pseudomonadaceae	NPA	Avs	Avs_I	2919015088_2919015948,2919015088_2919015949,2919015088_2919015950	3	7179	7242596	0.000991219
2919015088	Pseudomonadaceae	NPA	Old_exonuclease	Old_exonuclease	2919015088_2919017565	1	1470	7242596	0.000202966
2919015088	Pseudomonadaceae	NPA	Avs	Avs_II	2919015088_2919017881	1	3858	7242596	0.000532682
2919015088	Pseudomonadaceae	NPA	Septu	Septu	2919015088_2919021104,2919015088_2919021105	2	1776	7242596	0.000245216
2919015088	Pseudomonadaceae	NPA	dCTPdeaminase	dCTPdeaminase	2919015088_2919015090	1	1629	7242596	0.000224919
2919015088	Pseudomonadaceae	NPA	Lamassu-Fam	Lamassu-Cap4_nuclease	2919015088_2919017172,2919015088_2919017173,2919015088_2919017174	3	3837	7242596	0.000529782
2919015088	Pseudomonadaceae	NPA	RloC	RloC	2919015088_2919017880	1	2334	7242596	0.00032226
2919015088	Pseudomonadaceae	NPA	RloC	RloC	2919015088_2919019358	1	1977	7242596	0.000272968
2919015088	Pseudomonadaceae	NPA	RM	RM_Type_III	2919015088_2919019369,2919015088_2919019370	2	4143	7242596	0.000572032
2919015088	Pseudomonadaceae	NPA	CBASS	CBASS_II	2919015088_2919019833,2919015088_2919019834,2919015088_2919019835,2919015088_2919019837	4	2919	7242596	0.000403032
2919034639	Micrococcaceae	PA	Wadjet	Wadjet_I	2919034639_2919039121,2919034639_2919039122,2919034639_2919039123	3	5478	4763403	0.001150018
2919034639	Micrococcaceae	PA	RM	RM_Type_IV	2919034639_2919035349	1	549	4763403	0.000115254
2919034639	Micrococcaceae	PA	RM	RM_Type_IIG	2919034639_2919035355	1	4884	4763403	0.001025317
2919034639	Micrococcaceae	PA	RM	RM_Type_IIG	2919034639_2919035709	1	3030	4763403	0.0006361
2919034639	Micrococcaceae	PA	RM	RM_Type_I	2919034639_2919039092,2919034639_2919039095,2919034639_2919039096	3	4518	4763403	0.000948482
2919034639	Micrococcaceae	PA	Uzume	Uzume	2919034639_2919035223	1	942	4763403	0.000197758
2919034639	Micrococcaceae	PA	CBASS	CBASS_II	2919034639_2919037748,2919034639_2919037749,2919034639_2919037750,2919034639_2919037751	4	2595	4763403	0.000544779
2919039151	Microbacteriaceae	PA	Wadjet	Wadjet_I	2919039151_2919041201,2919039151_2919041202,2919039151_2919041203	3	5370	3391018	0.001583595
2919039151	Microbacteriaceae	PA	RM	RM_Type_I	2919039151_2919040706,2919039151_2919040707,2919039151_2919040708	3	6069	3391018	0.001789728
2919039151	Microbacteriaceae	PA	CBASS	CBASS_I	2919039151_2919040263,2919039151_2919040264	2	1041	3391018	0.000306987
2919042368	Microbacteriaceae	PA	Wadjet	Wadjet_I	2919042368_2919044710,2919042368_2919044711,2919042368_2919044712	3	5454	3905917	0.001396343
2919042368	Microbacteriaceae	PA	PD-Lambda-1	PD-Lambda-1	2919042368_2919044788	1	1269	3905917	0.000324892
2919042368	Microbacteriaceae	PA	AbiD	AbiD	2919042368_2919043089	1	585	3905917	0.000149773
2919042368	Microbacteriaceae	PA	RM	RM_Type_IIG	2919042368_2919043486	1	2892	3905917	0.000740415
2919042368	Microbacteriaceae	PA	SoFIC	SoFic	2919042368_2919043070	1	1023	3905917	0.00026191
2919046199	Burkholderiaceae	PA	Wadjet	Wadjet_III	2919046199_2919050080,2919046199_2919050081,2919046199_2919050083	3	6456	5567169	0.001159656
2919046199	Burkholderiaceae	PA	Zorya	Zorya_TypeI	2919046199_2919048971,2919046199_2919048972,2919046199_2919048973,2919046199_2919048974	4	7161	5567169	0.001286291
2919046199	Burkholderiaceae	PA	PD-T7-5	PD-T7-5	2919046199_2919050086	1	642	5567169	0.000115319
2919046199	Burkholderiaceae	PA	PD-T7-1	PD-T7-1	2919046199_2919050087	1	804	5567169	0.000144418
2919046199	Burkholderiaceae	PA	Lamassu-Fam	Lamassu-Cap4_nuclease	2919046199_2919047855,2919046199_2919047857	2	3153	5567169	0.000566356
2919046199	Burkholderiaceae	PA	Gabija	Gabija	2919046199_2919048758,2919046199_2919048759	2	3624	5567169	0.000650959
2919046199	Burkholderiaceae	PA	SanaTA	SanaTA	2919046199_2919047124,2919046199_2919047125	2	1068	5567169	0.000191839
2919046199	Burkholderiaceae	PA	MazEF	MazEF	2919046199_2919050303,2919046199_2919050304	2	507	5567169	9.106962623193224e-05
2919051321	Micrococcaceae	PA	Wadjet	Wadjet_I	2919051321_2919051759,2919051321_2919051760,2919051321_2919051761	3	5376	4210889	0.00127669
2919051321	Micrococcaceae	PA	RM	RM_Type_I	2919051321_2919051422,2919051321_2919051423,2919051321_2919051424	3	5745	4210889	0.00136432
2919051321	Micrococcaceae	PA	RM	RM_Type_II	2919051321_2919052646,2919051321_2919052647	2	1737	4210889	0.000412502
2919051321	Micrococcaceae	PA	RM	RM_Type_II	2919051321_2919054069,2919051321_2919054072,2919051321_2919054073	3	4218	4210889	0.001001689
2919059106	Micrococcaceae	PA	Wadjet	Wadjet_I	2919059106_2919060461,2919059106_2919060462,2919059106_2919060463,2919059106_2919060464	4	6540	4991624	0.001310195
2919059106	Micrococcaceae	PA	Wadjet	Wadjet_I	2919059106_2919063759,2919059106_2919063760,2919059106_2919063761	3	5448	4991624	0.001091428
2919059106	Micrococcaceae	PA	Hachiman	Hachiman	2919059106_2919060147,2919059106_2919060148	2	2325	4991624	0.00046578
2919059106	Micrococcaceae	PA	Lamassu-Fam	Lamassu-Cap4_nuclease	2919059106_2919061375,2919059106_2919061377	2	3051	4991624	0.000611224
2919059106	Micrococcaceae	PA	Lamassu-Fam	Lamassu-Mrr	2919059106_2919063795,2919059106_2919063796,2919059106_2919063797	3	2769	4991624	0.000554729
2919059106	Micrococcaceae	PA	Shedu	Shedu	2919059106_2919063817	1	975	4991624	0.000195327
2919059106	Micrococcaceae	PA	RM	RM_Type_IIG	2919059106_2919060430	1	3969	4991624	0.000795132
2919059106	Micrococcaceae	PA	RM	RM_Type_I	2919059106_2919060892,2919059106_2919060893,2919059106_2919060896	3	4680	4991624	0.000937571
2919063839	Pseudomonadaceae	PA	Septu	Septu	2919063839_2919066168,2919063839_2919066169	2	1887	6302690	0.000299396
2919063839	Pseudomonadaceae	PA	Mokosh	Mokosh_Type_I_C	2919063839_2919064976,2919063839_2919064977	2	5253	6302690	0.000833454
2919063839	Pseudomonadaceae	PA	RosmerTA	RosmerTA	2919063839_2919066341,2919063839_2919066342	2	1839	6302690	0.00029178
2919063839	Pseudomonadaceae	PA	RM	RM_Type_III	2919063839_2919067546,2919063839_2919067547	2	4779	6302690	0.000758248
2919069694	Microbacteriaceae	PA	Wadjet	Wadjet_I	2919069694_2919071402,2919069694_2919071403,2919069694_2919071404	3	5304	3622919	0.001464013
2919069694	Microbacteriaceae	PA	Shedu	Shedu	2919069694_2919070577	1	978	3622919	0.000269948
2919069694	Microbacteriaceae	PA	RM	RM_Type_IIG	2919069694_2919070126	1	2862	3622919	0.000789971
2919069694	Microbacteriaceae	PA	RM	RM_Type_II	2919069694_2919073181,2919069694_2919073182	2	1602	3622919	0.000442185
2919079590	Burkholderiaceae	PA	Septu	Septu	2919079590_2919080725,2919079590_2919080726	2	2436	5946433	0.000409657
2919079590	Burkholderiaceae	PA	Hna	Hna	2919079590_2919082615	1	2451	5946433	0.00041218
2919079590	Burkholderiaceae	PA	RloC	RloC	2919079590_2919080724	1	2367	5946433	0.000398054
2919079590	Burkholderiaceae	PA	Kiwa	Kiwa	2919079590_2919080784,2919079590_2919080785	2	1425	5946433	0.000239639
2919079590	Burkholderiaceae	PA	Gabija	Gabija	2919079590_2919084886,2919079590_2919084887	2	3378	5946433	0.000568072
2919079590	Burkholderiaceae	PA	PD-T4-10	PD-T4-10	2919079590_2919082627,2919079590_2919082628	2	1437	5946433	0.000241657
2919079590	Burkholderiaceae	PA	RM	RM_Type_I	2919079590_2919084890,2919079590_2919084891,2919079590_2919084892	3	4587	5946433	0.000771387
2919079590	Burkholderiaceae	PA	pAgo	pAgo_S1A	2919079590_2919080210	1	3093	5946433	0.000520144
2919079590	Burkholderiaceae	PA	pAgo	pAgo_SPARTA	2919079590_2919082613,2919079590_2919082614	2	2862	5946433	0.000481297
2919079590	Burkholderiaceae	PA	MazEF	MazEF	2919079590_2919083723,2919079590_2919083724	2	522	5946433	8.778371840732082e-05
2919089067	Xanthomonadaceae	PA	Wadjet	Wadjet_I	2919089067_2919089882,2919089067_2919089883,2919089067_2919089884	3	5304	4560942	0.001162918
2919089067	Xanthomonadaceae	PA	DRT	DRT6	2919089067_2919091906	1	1179	4560942	0.000258499
2919089067	Xanthomonadaceae	PA	AbiV	AbiV	2919089067_2919090734	1	390	4560942	8.550865150225546e-05
2919089067	Xanthomonadaceae	PA	RM	RM_Type_II	2919089067_2919092062,2919089067_2919092067	2	3921	4560942	0.000859691
2919089067	Xanthomonadaceae	PA	RM	RM_Type_II	2919089067_2919092885,2919089067_2919092886	2	1080	4560942	0.000236793
2919089067	Xanthomonadaceae	PA	Retron	Retron_VI	2919089067_2919089103,2919089067_2919089104	2	1200	4560942	0.000263104
2919100787	Rhizobiaceae	PA	Septu	Septu	2919100787_2919104148,2919100787_2919104149	2	885	7710546	0.000114778
2919100787	Rhizobiaceae	PA	Septu	Septu	2919100787_2919108531,2919100787_2919108532	2	1770	7710546	0.000229556
2919100787	Rhizobiaceae	PA	Gabija	Gabija	2919100787_2919106882,2919100787_2919106883	2	4170	7710546	0.000540818
2919100787	Rhizobiaceae	PA	PD-T7-2	PD-T7-2	2919100787_2919104150,2919100787_2919104151	2	2853	7710546	0.000370013
2919100787	Rhizobiaceae	PA	PD-T7-2	PD-T7-2	2919100787_2919105971,2919100787_2919105972	2	2742	7710546	0.000355617
2919100787	Rhizobiaceae	PA	RM	RM_Type_II	2919100787_2919108268,2919100787_2919108269	2	1776	7710546	0.000230334
2919100787	Rhizobiaceae	PA	CBASS	CBASS_II	2919100787_2919104160,2919100787_2919104161,2919100787_2919104162,2919100787_2919104163	4	2916	7710546	0.000378183
2919100787	Rhizobiaceae	PA	Olokun	Olokun	2919100787_2919107309,2919100787_2919107310	2	3444	7710546	0.000446661
2919125081	Pseudomonadaceae	PA	Dsr	Dsr_II	2919125081_2919127100	1	3696	5385106	0.000686337
2919125081	Pseudomonadaceae	PA	Wadjet	Wadjet_I	2919125081_2919128048,2919125081_2919128049,2919125081_2919128050,2919125081_2919128051	4	6480	5385106	0.001203319
2919125081	Pseudomonadaceae	PA	Septu	Septu	2919125081_2919128841,2919125081_2919128842	2	2061	5385106	0.000382722
2919125081	Pseudomonadaceae	PA	Lamassu-Fam	Lamassu-Mrr	2919125081_2919125386,2919125081_2919125387,2919125081_2919125388	3	3183	5385106	0.000591075
2919125081	Pseudomonadaceae	PA	Gabija	Gabija	2919125081_2919129555,2919125081_2919129556	2	3441	5385106	0.000638985
2919125081	Pseudomonadaceae	PA	Paris	PARIS_II_merge	2919125081_2919125806	1	1449	5385106	0.000269075
2919125081	Pseudomonadaceae	PA	RM	RM_Type_I	2919125081_2919128012,2919125081_2919128013,2919125081_2919128015	3	6759	5385106	0.001255128
2919125081	Pseudomonadaceae	PA	RM	RM_Type_I	2919125081_2919128335,2919125081_2919128337,2919125081_2919128338	3	5142	5385106	0.000954856
2919125081	Pseudomonadaceae	PA	RM	RM_Type_IV	2919125081_2919128339	1	528	5385106	9.804820926459016e-05
2919125081	Pseudomonadaceae	PA	CasFinder	CAS_Class1-Subtype-I-F	2919125081_2919126251,2919125081_2919126252,2919125081_2919126253,2919125081_2919126254,2919125081_2919126255,2919125081_2919126256	6	7704	5385106	0.001430613
2919125081	Pseudomonadaceae	PA	PfiAT	PfiAT	2919125081_2919126007,2919125081_2919126008	2	564	5385106	0.000104733
2919125081	Pseudomonadaceae	PA	SoFIC	SoFic	2919125081_2919126500	1	1092	5385106	0.000202782
2919125081	Pseudomonadaceae	PA	CBASS	CBASS_I	2919125081_2919128377,2919125081_2919128378	2	2022	5385106	0.00037548
2919130084	Xanthomonadaceae	PA	Avs	Avs_IV	2919130084_2919130829	1	2655	5301837	0.00050077
2919130084	Xanthomonadaceae	PA	Septu	Septu	2919130084_2919130831,2919130084_2919130832	2	885	5301837	0.000166923
2919130084	Xanthomonadaceae	PA	Wadjet	Wadjet_I	2919130084_2919133476,2919130084_2919133477,2919130084_2919133478	3	5397	5301837	0.001017949
2919130084	Xanthomonadaceae	PA	Gao_TerY	Gao_TerY	2919130084_2919131558,2919130084_2919131559,2919130084_2919131560	3	3057	5301837	0.000576593
2919130084	Xanthomonadaceae	PA	Gao_Iet	Gao_Iet	2919130084_2919131865,2919130084_2919131866	2	1914	5301837	0.000361007
2919130084	Xanthomonadaceae	PA	Thoeris	Thoeris_II	2919130084_2919132582,2919130084_2919132583,2919130084_2919132584	3	1644	5301837	0.000310081
2919130084	Xanthomonadaceae	PA	CasFinder	CAS_Class1-Subtype-I-F	2919130084_2919133199,2919130084_2919133200,2919130084_2919133201,2919130084_2919133202,2919130084_2919133203,2919130084_2919133204	6	7950	5301837	0.00149948
2919130084	Xanthomonadaceae	PA	SoFIC	SoFic	2919130084_2919133230	1	1035	5301837	0.000195215
2919130084	Xanthomonadaceae	PA	SoFIC	SoFic	2919130084_2919133399	1	1071	5301837	0.000202005
2919134579	Xanthomonadaceae	PA	ShosTA	ShosTA	2919134579_2919137976,2919134579_2919137977	2	1218	4480386	0.000271852
2919134579	Xanthomonadaceae	PA	Wadjet	Wadjet_I	2919134579_2919138177,2919134579_2919138178,2919134579_2919138179	3	5304	4480386	0.001183827
2919134579	Xanthomonadaceae	PA	BstA	BstA	2919134579_2919136125	1	891	4480386	0.000198867
2919134579	Xanthomonadaceae	PA	AbiD	AbiD	2919134579_2919136643	1	885	4480386	0.000197528
2919134579	Xanthomonadaceae	PA	RM	RM_Type_III	2919134579_2919136902,2919134579_2919136903	2	3624	4480386	0.000808859
2919134579	Xanthomonadaceae	PA	CBASS	CBASS_I	2919134579_2919136895,2919134579_2919136896	2	1644	4480386	0.000366933
2919138771	Sphingomonadaceae	PA	DRT	DRT9	2919138771_2919141421	1	1524	5281312	0.000288565
2919138771	Sphingomonadaceae	PA	Septu	Septu	2919138771_2919141471,2919138771_2919141472	2	1917	5281312	0.000362978
2919138771	Sphingomonadaceae	PA	Gao_RL	Gao_RL	2919138771_2919142721,2919138771_2919142722,2919138771_2919142723,2919138771_2919142724	4	9282	5281312	0.001757518
2919138771	Sphingomonadaceae	PA	Dsr	Dsr_II	2919138771_2919143398	1	2673	5281312	0.000506124
2919138771	Sphingomonadaceae	PA	Septu	Septu	2919138771_2919143430,2919138771_2919143431	2	1944	5281312	0.00036809
2919138771	Sphingomonadaceae	PA	AbiD	AbiD	2919138771_2919138772	1	888	5281312	0.00016814
2919138771	Sphingomonadaceae	PA	dGTPase	dGTPase	2919138771_2919138814	1	1332	5281312	0.00025221
2919138771	Sphingomonadaceae	PA	Druantia	Druantia_II	2919138771_2919143366,2919138771_2919143367,2919138771_2919143368,2919138771_2919143369	4	11478	5281312	0.002173324
2919138771	Sphingomonadaceae	PA	PD-T4-7	PD-T4-7	2919138771_2919143405	1	738	5281312	0.000139738
2919138771	Sphingomonadaceae	PA	RM	RM_Type_IIG	2919138771_2919141529	1	2502	5281312	0.000473746
2919138771	Sphingomonadaceae	PA	RM	RM_Type_I	2919138771_2919142009,2919138771_2919142010,2919138771_2919142013	3	5670	5281312	0.001073597
2919138771	Sphingomonadaceae	PA	RM	RM_Type_IV	2919138771_2919142725	1	582	5281312	0.0001102
2919138771	Sphingomonadaceae	PA	RM	RM_Type_I	2919138771_2919142727,2919138771_2919142728,2919138771_2919142731	3	5847	5281312	0.001107111
2919138771	Sphingomonadaceae	PA	pAgo	pAgo_S1B	2919138771_2919143396,2919138771_2919143397	2	3279	5281312	0.000620868
2919171160	Rhizobiaceae	PA	DRT	DRT6	2919171160_2919176632	1	1551	6499771	0.000238624
2919171160	Rhizobiaceae	PA	RosmerTA	RosmerTA	2919171160_2919177363,2919171160_2919177364	2	1713	6499771	0.000263548
2919171160	Rhizobiaceae	PA	Gabija	Gabija	2919171160_2919177348,2919171160_2919177349	2	2415	6499771	0.000371552
2919171160	Rhizobiaceae	PA	Shedu	Shedu	2919171160_2919177354	1	1224	6499771	0.000188314
2919171160	Rhizobiaceae	PA	Shedu	Shedu	2919171160_2919177429	1	540	6499771	8.30798500439477e-05
2919171160	Rhizobiaceae	PA	SanaTA	SanaTA	2919171160_2919176206,2919171160_2919176207	2	1011	6499771	0.000155544
2919196562	Pseudomonadaceae	NPA	PsyrTA	PsyrTA	2919196562_2919197430,2919196562_2919197431	2	3438	6747090	0.000509553
2919196562	Pseudomonadaceae	NPA	DRT	DRT7	2919196562_2919199863	1	5316	6747090	0.000787895
2919196562	Pseudomonadaceae	NPA	Septu	Septu	2919196562_2919201673,2919196562_2919201674	2	1047	6747090	0.000155178
2919196562	Pseudomonadaceae	NPA	RosmerTA	RosmerTA	2919196562_2919196757,2919196562_2919196758	2	1776	6747090	0.000263225
2919196562	Pseudomonadaceae	NPA	RM	RM_Type_I	2919196562_2919197449,2919196562_2919197450,2919196562_2919197451	3	6018	6747090	0.00089194
2919196562	Pseudomonadaceae	NPA	SoFIC	SoFic	2919196562_2919201392	1	1041	6747090	0.000154289
2919202830	Pseudomonadaceae	NPA	ShosTA	ShosTA	2919202830_2919206768,2919202830_2919206769	2	1326	5714351	0.000232047
2919202830	Pseudomonadaceae	NPA	Septu	Septu	2919202830_2919206782,2919202830_2919206783	2	1986	5714351	0.000347546
2919202830	Pseudomonadaceae	NPA	AbiD	AbiD	2919202830_2919204767	1	858	5714351	0.000150148
2919202830	Pseudomonadaceae	NPA	Kiwa	Kiwa	2919202830_2919206780,2919202830_2919206781	2	1539	5714351	0.000269322
2919202830	Pseudomonadaceae	NPA	Shedu	Shedu	2919202830_2919206955	1	1209	5714351	0.000211573
2919202830	Pseudomonadaceae	NPA	RM	RM_Type_I	2919202830_2919203703,2919202830_2919203705,2919202830_2919203706	3	6633	5714351	0.001160762
2919222239	Burkholderiaceae	NPA	Septu	Septu	2919222239_2919222532,2919222239_2919222533	2	1848	6306539	0.000293029
2919222239	Burkholderiaceae	NPA	Septu	Septu	2919222239_2919227988,2919222239_2919227989	2	2088	6306539	0.000331085
2919222239	Burkholderiaceae	NPA	Mokosh	Mokosh_Type_I_A	2919222239_2919222846,2919222239_2919222847	2	6312	6306539	0.001000866
2919222239	Burkholderiaceae	NPA	Shango	Shango	2919222239_2919224903,2919222239_2919224904,2919222239_2919224905	3	5529	6306539	0.000876709
2919222239	Burkholderiaceae	NPA	AbiE	AbiE	2919222239_2919224507,2919222239_2919224508	2	804	6306539	0.000127487
2919222239	Burkholderiaceae	NPA	Lamassu-Fam	Lamassu-Cap4_nuclease	2919222239_2919226285,2919222239_2919226287	2	2907	6306539	0.00046095
2919222239	Burkholderiaceae	NPA	Lamassu-Fam	Lamassu-Cap4_nuclease	2919222239_2919226688,2919222239_2919226689	2	2649	6306539	0.00042004
2919222239	Burkholderiaceae	NPA	CasFinder	CAS_Class1-Subtype-I-F	2919222239_2919222409,2919222239_2919222410,2919222239_2919222411,2919222239_2919222412,2919222239_2919222415,2919222239_2919222416	6	8031	6306539	0.00127344
2919222239	Burkholderiaceae	NPA	SoFIC	SoFic	2919222239_2919222568	1	1083	6306539	0.000171727
2919222239	Burkholderiaceae	NPA	Retron	Retron_XIII	2919222239_2919224590,2919222239_2919224591,2919222239_2919224592	3	6831	6306539	0.001083161
2919222239	Burkholderiaceae	NPA	Retron	Retron_VI	2919222239_2919227963,2919222239_2919227964	2	1218	6306539	0.000193133
2919228037	Pseudomonadaceae	NPA	Septu	Septu	2919228037_2919229303,2919228037_2919229304	2	1755	6730268	0.000260762
2919228037	Pseudomonadaceae	NPA	PD-Lambda-1	PD-Lambda-1	2919228037_2919229488	1	1491	6730268	0.000221536
2919228037	Pseudomonadaceae	NPA	Druantia	Druantia_III	2919228037_2919230211,2919228037_2919230212	2	9582	6730268	0.001423717
2919228037	Pseudomonadaceae	NPA	RM	RM_Type_I	2919228037_2919230205,2919228037_2919230207,2919228037_2919230208	3	6042	6730268	0.000897735
2919252720	Micrococcaceae	NPA	Wadjet	Wadjet_I	2919252720_2919255357,2919252720_2919255358,2919252720_2919255359	3	5487	4269059	0.001285295
2919252720	Micrococcaceae	NPA	RM	RM_Type_II	2919252720_2919256505,2919252720_2919256506	2	1659	4269059	0.00038861
2919252720	Micrococcaceae	NPA	RM	RM_Type_IIG	2919252720_2919256645	1	3021	4269059	0.00070765
2919272504	Paenibacillaceae	NPA	Gao_RL	Gao_RL	2919272504_2919277191,2919272504_2919277192,2919272504_2919277193,2919272504_2919277194	4	9183	6553196	0.001401301
2919272504	Paenibacillaceae	NPA	Shango	Shango	2919272504_2919274835,2919272504_2919274836,2919272504_2919274837	3	4959	6553196	0.00075673
2919272504	Paenibacillaceae	NPA	Shedu	Shedu	2919272504_2919277111	1	567	6553196	8.652266771816378e-05
2919272504	Paenibacillaceae	NPA	Shedu	Shedu	2919272504_2919278017	1	807	6553196	0.000123146
2919272504	Paenibacillaceae	NPA	Shedu	Shedu	2919272504_2919278536	1	603	6553196	9.201617043042816e-05
2919272504	Paenibacillaceae	NPA	RM	RM_Type_II	2919272504_2919276689,2919272504_2919276690	2	1674	6553196	0.000255448
2919272504	Paenibacillaceae	NPA	Eleos	Eleos	2919272504_2919277234,2919272504_2919277235,2919272504_2919277241,2919272504_2919277242	4	5463	6553196	0.000833639
2919283621	Rhizobiaceae	NPA	PD-Lambda-1	PD-Lambda-1	2919283621_2919288356	1	1380	6071612	0.000227287
2919283621	Rhizobiaceae	NPA	Dpd	Dpd	2919283621_2919285482,2919283621_2919285483,2919283621_2919285484,2919283621_2919285485,2919283621_2919285486,2919283621_2919285487,2919283621_2919285488,2919283621_2919285489,2919283621_2919285494,2919283621_2919285495,2919283621_2919285496,2919283621_2919285497,2919283621_2919285498,2919283621_2919285499,2919283621_2919285500	15	21939	6071612	0.003613373
2919283621	Rhizobiaceae	NPA	PfiAT	PfiAT	2919283621_2919289038,2919283621_2919289039	2	561	6071612	9.23972085172768e-05
2919294266	Xanthomonadaceae	NPA	Septu	Septu	2919294266_2919296993,2919294266_2919296994	2	2055	4035742	0.0005092
2919294266	Xanthomonadaceae	NPA	Retron	Retron_VII_1	2919294266_2919295761	1	1362	4035742	0.000337484
2919312030	Sphingomonadaceae	NPA	PsyrTA	PsyrTA	2919312030_2919314261,2919312030_2919314262	2	3246	3276011	0.000990839
2919312030	Sphingomonadaceae	NPA	Gabija	Gabija	2919312030_2919313241,2919312030_2919313242	2	3474	3276011	0.001060436
2919312030	Sphingomonadaceae	NPA	dCTPdeaminase	dCTPdeaminase	2919312030_2919314969	1	1464	3276011	0.000446885
2919312030	Sphingomonadaceae	NPA	RM	RM_Type_IIG	2919312030_2919313239	1	2997	3276011	0.000914832
2919312030	Sphingomonadaceae	NPA	RM	RM_Type_I	2919312030_2919313298,2919312030_2919313299,2919312030_2919313300	3	5337	3276011	0.001629115
2919312030	Sphingomonadaceae	NPA	RM	RM_Type_IIG	2919312030_2919314731	1	3180	3276011	0.000970693
2919312030	Sphingomonadaceae	NPA	RM	RM_Type_IIG	2919312030_2919315189	1	4878	3276011	0.001489006
2919312030	Sphingomonadaceae	NPA	Tiamat	Tiamat	2919312030_2919314263	1	5511	3276011	0.001682229
2919315284	Flavobacteriaceae	NPA	Septu	Septu	2919315284_2919317736,2919315284_2919317737	2	1941	4111246	0.00047212
2919315284	Flavobacteriaceae	NPA	AbiO	AbiO	2919315284_2919316843	1	1476	4111246	0.000359015
2919315284	Flavobacteriaceae	NPA	RM	RM_Type_II	2919315284_2919315302,2919315284_2919315303	2	1779	4111246	0.000432716
2919315284	Flavobacteriaceae	NPA	Retron	Retron_XII	2919315284_2919317726	1	993	4111246	0.000241533
2919333017	Pseudomonadaceae	NPA	DarTG	DarTG	2919333017_2919337459,2919333017_2919337460,2919333017_2919337461	3	1578	6211002	0.000254065
2919333017	Pseudomonadaceae	NPA	Gabija	Gabija	2919333017_2919333410,2919333017_2919333411	2	3573	6211002	0.000575269
2919333017	Pseudomonadaceae	NPA	Lamassu-Fam	Lamassu-Mrr	2919333017_2919335979,2919333017_2919335980,2919333017_2919335981	3	3273	6211002	0.000526968
2919333017	Pseudomonadaceae	NPA	RM	RM_Type_II	2919333017_2919335582,2919333017_2919335583,2919333017_2919335584	3	5409	6211002	0.000870874
2919333017	Pseudomonadaceae	NPA	RM	RM_Type_I	2919333017_2919337438,2919333017_2919337439,2919333017_2919337441	3	4515	6211002	0.000726936
2919333017	Pseudomonadaceae	NPA	SoFIC	SoFic	2919333017_2919333841	1	1038	6211002	0.000167123
2919333017	Pseudomonadaceae	NPA	MazEF	MazEF	2919333017_2919334019,2919333017_2919334020	2	522	6211002	8.404441022559645e-05
2919333017	Pseudomonadaceae	NPA	PfiAT	PfiAT	2919333017_2919335610,2919333017_2919335611	2	552	6211002	8.88745487443089e-05
2919367315	Paenibacillaceae	NPA	FS_GIY_YIG	FS_GIY_YIG	2919367315_2919368610	1	900	6228009	0.000144508
2919367315	Paenibacillaceae	NPA	PD-T7-5	PD-T7-5	2919367315_2919367845	1	1026	6228009	0.00016474
2919367315	Paenibacillaceae	NPA	Gabija	Gabija	2919367315_2919368741,2919367315_2919368742	2	3792	6228009	0.000608862
2919367315	Paenibacillaceae	NPA	Lamassu-Fam	Lamassu-Cap4_nuclease	2919367315_2919372062,2919367315_2919372064	2	4221	6228009	0.000677745
2919367315	Paenibacillaceae	NPA	Thoeris	Thoeris_I	2919367315_2919373038,2919367315_2919373039,2919367315_2919373040,2919367315_2919373041	4	2679	6228009	0.000430154
2919367315	Paenibacillaceae	NPA	RM	RM_Type_I	2919367315_2919372347,2919367315_2919372349,2919367315_2919372350	3	5433	6228009	0.000872349
2919367315	Paenibacillaceae	NPA	RM	RM_Type_IV	2919367315_2919372355	1	1158	6228009	0.000185934
2919367315	Paenibacillaceae	NPA	RM	RM_Type_I	2919367315_2919373035,2919367315_2919373036,2919367315_2919373037	3	5742	6228009	0.000921964
2919367315	Paenibacillaceae	NPA	CasFinder	CAS_Class1-Subtype-I-C	2919367315_2919370728,2919367315_2919370730,2919367315_2919370731,2919367315_2919370732,2919367315_2919370733,2919367315_2919370734,2919367315_2919370735	7	6999	6228009	0.001123794
2919391150	Micrococcaceae	PA	Wadjet	Wadjet_I	2919391150_2919395645,2919391150_2919395646,2919391150_2919395647	3	5409	4884741	0.001107326
2919391150	Micrococcaceae	PA	RM	RM_Type_IIG	2919391150_2919391723	1	2739	4884741	0.000560726
2919391150	Micrococcaceae	PA	RM	RM_Type_I	2919391150_2919393133,2919391150_2919393134,2919391150_2919393136	3	5772	4884741	0.001181639
2919391150	Micrococcaceae	PA	RM	RM_Type_II	2919391150_2919394125,2919391150_2919394126	2	3279	4884741	0.000671274
2919391150	Micrococcaceae	PA	RM	RM_Type_IIG	2919391150_2919394896	1	2415	4884741	0.000494397
2919391150	Micrococcaceae	PA	Uzume	Uzume	2919391150_2919395536	1	942	4884741	0.000192845
2919399522	Weeksellaceae	PA	ShosTA	ShosTA	2919399522_2919400385,2919399522_2919400386	2	1011	5164947	0.000195743
2919399522	Weeksellaceae	PA	Shango	Shango	2919399522_2919402965,2919399522_2919402970,2919399522_2919402971,2919399522_2919402972	4	6450	5164947	0.001248803
2919399522	Weeksellaceae	PA	Gabija	Gabija	2919399522_2919400369,2919399522_2919400370	2	3630	5164947	0.000702815
2919399522	Weeksellaceae	PA	RM	RM_Type_I	2919399522_2919402475,2919399522_2919402477,2919399522_2919402480	3	5763	5164947	0.001115791
2919399522	Weeksellaceae	PA	RM	RM_Type_II	2919399522_2919403072,2919399522_2919403073	2	1845	5164947	0.000357216
2919399522	Weeksellaceae	PA	RM	RM_Type_I	2919399522_2919403413,2919399522_2919403414	2	2871	5164947	0.000555862
2919399522	Weeksellaceae	PA	CasFinder	CAS_Class2-Subtype-VI-B	2919399522_2919399889	1	3408	5164947	0.000659833
2919399522	Weeksellaceae	PA	CasFinder	CAS_Class2-Subtype-II-C	2919399522_2919404217,2919399522_2919404218,2919399522_2919404220	3	4047	5164947	0.000783551
2919443155	Microbacteriaceae	PA	PD-Lambda-1	PD-Lambda-1	2919443155_2919446683	1	981	4072969	0.000240856
2919443155	Microbacteriaceae	PA	RM	RM_Type_II	2919443155_2919445269,2919443155_2919445271	2	4617	4072969	0.001133571
2919443155	Microbacteriaceae	PA	BREX	BREX_II	2919443155_2919445270,2919443155_2919445271,2919443155_2919445272,2919443155_2919445273,2919443155_2919445275,2919443155_2919445276	6	17982	4072969	0.004414961
2919468124	Streptomycetaceae	PA	Wadjet	Wadjet_II	2919468124_2919471343,2919468124_2919471344,2919468124_2919471345,2919468124_2919471346	4	8103	9133025	0.00088722
2919468124	Streptomycetaceae	PA	RM	RM_Type_I	2919468124_2919471064,2919468124_2919471065,2919468124_2919471066	3	6129	9133025	0.000671081
2919468124	Streptomycetaceae	PA	RM	RM_Type_II	2919468124_2919471669,2919468124_2919471671,2919468124_2919471672,2919468124_2919471676	4	5391	9133025	0.000590275
2919468124	Streptomycetaceae	PA	RM	RM_Type_IV	2919468124_2919471678	1	1563	9133025	0.000171137
2919468124	Streptomycetaceae	PA	RM	RM_Type_IV	2919468124_2919474426	1	1272	9133025	0.000139275
2919481497	Pseudomonadaceae	PA	Septu	Septu	2919481497_2919482746,2919481497_2919482747	2	1674	6907839	0.000242333
2919481497	Pseudomonadaceae	PA	Wadjet	Wadjet_III	2919481497_2919484947,2919481497_2919484948,2919481497_2919484950	3	6603	6907839	0.000955871
2919481497	Pseudomonadaceae	PA	NLR	NLR_like_bNACHT01	2919481497_2919486114	1	1578	6907839	0.000228436
2919481497	Pseudomonadaceae	PA	Gabija	Gabija	2919481497_2919483937,2919481497_2919483938	2	4113	6907839	0.000595411
2919481497	Pseudomonadaceae	PA	Lamassu-Fam	Lamassu-Cap4_nuclease	2919481497_2919484944,2919481497_2919484945,2919481497_2919484946	3	3927	6907839	0.000568485
2919481497	Pseudomonadaceae	PA	AbiD	AbiD	2919481497_2919485939	1	966	6907839	0.000139841
2919481497	Pseudomonadaceae	PA	RM	RM_Type_I	2919481497_2919485938,2919481497_2919485940,2919481497_2919485941	3	5703	6907839	0.000825584
2919487758	Pseudomonadaceae	PA	Avs	Avs_I	2919487758_2919488010,2919487758_2919488011,2919487758_2919488012	3	7152	5929766	0.001206118
2919487758	Pseudomonadaceae	PA	Gabija	Gabija	2919487758_2919488014,2919487758_2919488015	2	3537	5929766	0.000596482
2919487758	Pseudomonadaceae	PA	Paris	PARIS_II	2919487758_2919492997,2919487758_2919492998	2	1788	5929766	0.00030153
2919487758	Pseudomonadaceae	PA	RM	RM_Type_IV	2919487758_2919489523	1	666	5929766	0.000112315
2919487758	Pseudomonadaceae	PA	RM	RM_Type_I	2919487758_2919492030,2919487758_2919492033,2919487758_2919492034	3	6708	5929766	0.001131242
2919501602	Pseudomonadaceae	PA	NLR	NLR_like_bNACHT01	2919501602_2919503324	1	1536	5286340	0.00029056
2919501602	Pseudomonadaceae	PA	Hachiman	Hachiman	2919501602_2919506540,2919501602_2919506541	2	3645	5286340	0.000689513
2919501602	Pseudomonadaceae	PA	AbiE	AbiE	2919501602_2919505192,2919501602_2919505193	2	1248	5286340	0.00023608
2919501602	Pseudomonadaceae	PA	RM	RM_Type_IIG	2919501602_2919505048	1	2679	5286340	0.000506778
2919501602	Pseudomonadaceae	PA	CasFinder	CAS_Class1-Subtype-I-F	2919501602_2919503065,2919501602_2919503069,2919501602_2919503070	3	4797	5286340	0.000907433
2919501602	Pseudomonadaceae	PA	Retron	Retron_I_A	2919501602_2919506534,2919501602_2919506535,2919501602_2919506536	3	3174	5286340	0.000600415
2919509842	Flavobacteriaceae	PA	Septu	Septu	2919509842_2919510119,2919509842_2919510120	2	1725	4104664	0.000420254
2919509842	Flavobacteriaceae	PA	NLR	NLR_like_bNACHT01	2919509842_2919511709	1	1638	4104664	0.000399058
2919509842	Flavobacteriaceae	PA	DRT	DRT_3	2919509842_2919513294,2919509842_2919513295	2	2844	4104664	0.00069287
2919509842	Flavobacteriaceae	PA	Hachiman	Hachiman	2919509842_2919509963,2919509842_2919509964	2	2043	4104664	0.000497726
2919509842	Flavobacteriaceae	PA	AbiD	AbiD	2919509842_2919510452	1	573	4104664	0.000139597
2919509842	Flavobacteriaceae	PA	Shedu	Shedu	2919509842_2919510771	1	681	4104664	0.000165909
2919509842	Flavobacteriaceae	PA	Gabija	Gabija	2919509842_2919510826,2919509842_2919510827	2	3687	4104664	0.000898246
2919509842	Flavobacteriaceae	PA	AbiV	AbiV	2919509842_2919511250	1	423	4104664	0.000103054
2919509842	Flavobacteriaceae	PA	RM	RM_Type_II	2919509842_2919509885,2919509842_2919509886	2	1329	4104664	0.000323778
2919509842	Flavobacteriaceae	PA	RM	RM_Type_IIG	2919509842_2919509965	1	3135	4104664	0.000763765
2919509842	Flavobacteriaceae	PA	RM	RM_Type_II	2919509842_2919512989,2919509842_2919512990	2	1686	4104664	0.000410752
2919509842	Flavobacteriaceae	PA	CasFinder	CAS_Class2-Subtype-II-C	2919509842_2919513496,2919509842_2919513498,2919509842_2919513499	3	2928	4104664	0.000713335
2919513703	Xanthomonadaceae	PA	FS_GIY_YIG	FS_GIY_YIG	2919513703_2919514443	1	960	3844312	0.00024972
2919513703	Xanthomonadaceae	PA	Septu	Septu	2919513703_2919514776,2919513703_2919514777	2	2229	3844312	0.000579818
2919513703	Xanthomonadaceae	PA	Gabija	Gabija	2919513703_2919514094,2919513703_2919514095	2	4062	3844312	0.001056626
2919513703	Xanthomonadaceae	PA	RM	RM_Type_I	2919513703_2919514774,2919513703_2919514775,2919513703_2919514778	3	5796	3844312	0.001507682
2919513703	Xanthomonadaceae	PA	RM	RM_Type_I	2919513703_2919516973,2919513703_2919516976,2919513703_2919516977	3	4215	3844312	0.001096425
2919513703	Xanthomonadaceae	PA	CBASS	CBASS_I	2919513703_2919513999,2919513703_2919514000	2	975	3844312	0.000253621
2919523602	Microbacteriaceae	PA	Septu	Septu	2919523602_2919525012,2919523602_2919525013	2	2022	3788128	0.000533773
2919523602	Microbacteriaceae	PA	AbiD	AbiD	2919523602_2919525104	1	813	3788128	0.000214618
2919523602	Microbacteriaceae	PA	AbiD	AbiD	2919523602_2919526088	1	855	3788128	0.000225705
2919523602	Microbacteriaceae	PA	RM	RM_Type_I	2919523602_2919525201,2919523602_2919525202,2919523602_2919525203	3	5559	3788128	0.001467479
2919538618	Micrococcaceae	PA	Wadjet	Wadjet_I	2919538618_2919541300,2919538618_2919541301,2919538618_2919541302	3	5442	4677069	0.001163549
2919559526	Micrococcaceae	NPA	Wadjet	Wadjet_I	2919559526_2919560979,2919559526_2919560980,2919559526_2919560981	3	5439	4794486	0.001134428
2919559526	Micrococcaceae	NPA	Wadjet	Wadjet_I	2919559526_2919562400,2919559526_2919562401,2919559526_2919562402,2919559526_2919562403	4	6588	4794486	0.001374078
2919559526	Micrococcaceae	NPA	DRT	DRT_4	2919559526_2919562425	1	1380	4794486	0.000287831
2919559526	Micrococcaceae	NPA	RloC	RloC	2919559526_2919561385	1	2340	4794486	0.000488061
2919559526	Micrococcaceae	NPA	Azaca	Azaca	2919559526_2919562414,2919559526_2919562415,2919559526_2919562416	3	6141	4794486	0.001280846
2919559526	Micrococcaceae	NPA	RM	RM_Type_I	2919559526_2919561388,2919559526_2919561389,2919559526_2919561390	3	5508	4794486	0.00114882
2919559526	Micrococcaceae	NPA	RM	RM_Type_III	2919559526_2919562412,2919559526_2919562413	2	4980	4794486	0.001038693
2919579260	Microbacteriaceae	NPA	PD-Lambda-1	PD-Lambda-1	2919579260_2919580567	1	972	4451805	0.000218338
2919579260	Microbacteriaceae	NPA	Wadjet	Wadjet_I	2919579260_2919582434,2919579260_2919582435,2919579260_2919582436	3	5376	4451805	0.0012076
2919627008	Burkholderiaceae	NPA	Septu	Septu	2919627008_2919627535,2919627008_2919627536	2	2097	5538500	0.000378622
2919627008	Burkholderiaceae	NPA	DISARM	DISARM_1	2919627008_2919627881,2919627008_2919627882,2919627008_2919627883,2919627008_2919627886	4	10470	5538500	0.001890404
2919627008	Burkholderiaceae	NPA	Lamassu-Fam	Lamassu-Cap4_nuclease	2919627008_2919632317,2919627008_2919632318,2919627008_2919632319	3	3531	5538500	0.000637537
2919627008	Burkholderiaceae	NPA	PD-T7-2	PD-T7-2	2919627008_2919628693,2919627008_2919628694	2	2628	5538500	0.000474497
2919627008	Burkholderiaceae	NPA	RM	RM_Type_IIG	2919627008_2919627601	1	2718	5538500	0.000490747
2919627008	Burkholderiaceae	NPA	RM	RM_Type_II	2919627008_2919628352,2919627008_2919628353	2	1875	5538500	0.000338539
2919627008	Burkholderiaceae	NPA	RM	RM_Type_I	2919627008_2919629931,2919627008_2919629932,2919627008_2919629934	3	5328	5538500	0.000961993
2919627008	Burkholderiaceae	NPA	RM	RM_Type_IIG	2919627008_2919630994	1	4431	5538500	0.000800036
2919627008	Burkholderiaceae	NPA	SanaTA	SanaTA	2919627008_2919627874,2919627008_2919627875	2	1038	5538500	0.000187415
2919627008	Burkholderiaceae	NPA	CBASS	CBASS_I	2919627008_2919629936,2919627008_2919629937	2	933	5538500	0.000168457
2919627008	Burkholderiaceae	NPA	pAgo	pAgo_SPARTA	2919627008_2919632314,2919627008_2919632315	2	2883	5538500	0.000520538
2919656352	Micrococcaceae	NPA	Wadjet	Wadjet_I	2919656352_2919659623,2919656352_2919659624,2919656352_2919659625	3	5406	5166223	0.001046412
2919656352	Micrococcaceae	NPA	Wadjet	Wadjet_I	2919656352_2919660443,2919656352_2919660444,2919656352_2919660445,2919656352_2919660446	4	6573	5166223	0.001272303
2919656352	Micrococcaceae	NPA	RosmerTA	RosmerTA	2919656352_2919658774,2919656352_2919658775	2	1446	5166223	0.000279895
2919656352	Micrococcaceae	NPA	Lamassu-Fam	Lamassu-Cap4_nuclease	2919656352_2919660038,2919656352_2919660039,2919656352_2919660040	3	3075	5166223	0.000595212
2919656352	Micrococcaceae	NPA	RM	RM_Type_II	2919656352_2919660495,2919656352_2919660496	2	2388	5166223	0.000462233
2919661118	Rhizobiaceae	NPA	Wadjet	Wadjet_I	2919661118_2919663289,2919661118_2919663290,2919661118_2919663291,2919661118_2919663292	4	6525	6261009	0.001042164
2919661118	Rhizobiaceae	NPA	PD-T7-2	PD-T7-2	2919661118_2919667205,2919661118_2919667206	2	2772	6261009	0.00044274
2919661118	Rhizobiaceae	NPA	Pycsar	Pycsar	2919661118_2919661137,2919661118_2919661139,2919661118_2919661140,2919661118_2919661141	4	2805	6261009	0.000448011
2919667493	Sphingomonadaceae	NPA	FS_GIY_YIG	FS_GIY_YIG	2919667493_2919669899	1	552	3673724	0.000150256
2919667493	Sphingomonadaceae	NPA	Hna	Hna	2919667493_2919669313	1	2424	3673724	0.000659821
2919667493	Sphingomonadaceae	NPA	AbiE	AbiE	2919667493_2919668199,2919667493_2919668200	2	792	3673724	0.000215585
2919667493	Sphingomonadaceae	NPA	Paris	PARIS_I_merge	2919667493_2919670913	1	1194	3673724	0.000325011
2919667493	Sphingomonadaceae	NPA	RM	RM_Type_III	2919667493_2919669946,2919667493_2919669948	2	4713	3673724	0.001282894
2919667493	Sphingomonadaceae	NPA	RM	RM_Type_III	2919667493_2919670566,2919667493_2919670569	2	2490	3673724	0.000677786
2919667493	Sphingomonadaceae	NPA	SanaTA	SanaTA	2919667493_2919668223,2919667493_2919668224	2	1299	3673724	0.000353592
2919671054	Micrococcaceae	NPA	Wadjet	Wadjet_I	2919671054_2919673833,2919671054_2919673834,2919671054_2919673835	3	5487	4540161	0.001208547
2919671054	Micrococcaceae	NPA	RM	RM_Type_IIG	2919671054_2919675212	1	3021	4540161	0.000665395
2919671054	Micrococcaceae	NPA	RM	RM_Type_I	2919671054_2919675257,2919671054_2919675258,2919671054_2919675259	3	5517	4540161	0.001215155
2919679072	Rhodobacteraceae	PA	PD-Lambda-1	PD-Lambda-1	2919679072_2919683210	1	1233	4629602	0.00026633
2919679072	Rhodobacteraceae	PA	Rst_DUF4238	Rst_DUF4238	2919679072_2919681370	1	885	4629602	0.000191161
2919679072	Rhodobacteraceae	PA	RM	RM_Type_II	2919679072_2919683495,2919679072_2919683497	2	2295	4629602	0.000495723
2919679072	Rhodobacteraceae	PA	RM	RM_Type_IIG	2919679072_2919683548	1	2877	4629602	0.000621436
2919679072	Rhodobacteraceae	PA	CasFinder	CAS_Class1-Subtype-III-D	2919679072_2919683460,2919679072_2919683461,2919679072_2919683464	3	2814	4629602	0.000607828
2919683626	Flavobacteriaceae	PA	Septu	Septu	2919683626_2919684345,2919683626_2919684346	2	2517	5534354	0.000454796
2919683626	Flavobacteriaceae	PA	Mokosh	Mokosh_TypeII	2919683626_2919686714	1	2970	5534354	0.000536648
2919683626	Flavobacteriaceae	PA	AbiE	AbiE	2919683626_2919684267,2919683626_2919684268	2	1200	5534354	0.000216827
2919683626	Flavobacteriaceae	PA	Lamassu-Fam	Lamassu-Cap4_nuclease	2919683626_2919685498,2919683626_2919685500	2	3261	5534354	0.000589229
2919683626	Flavobacteriaceae	PA	Lamassu-Fam	Lamassu-Cap4_nuclease	2919683626_2919685510,2919683626_2919685512	2	3030	5534354	0.000547489
2919683626	Flavobacteriaceae	PA	Gabija	Gabija	2919683626_2919685514,2919683626_2919685515	2	3360	5534354	0.000607117
2919683626	Flavobacteriaceae	PA	PD-T4-8	PD-T4-8	2919683626_2919685516	1	1173	5534354	0.000211949
2919683626	Flavobacteriaceae	PA	dCTPdeaminase	dCTPdeaminase	2919683626_2919687480	1	1020	5534354	0.000184303
2919683626	Flavobacteriaceae	PA	RloC	RloC	2919683626_2919687602	1	2373	5534354	0.000428776
2919683626	Flavobacteriaceae	PA	Druantia	Druantia_III	2919683626_2919687477,2919683626_2919687478	2	8853	5534354	0.001599645
2919683626	Flavobacteriaceae	PA	RM	RM_Type_IIG	2919683626_2919683973	1	3111	5534354	0.000562125
2919683626	Flavobacteriaceae	PA	RM	RM_Type_II	2919683626_2919684108,2919683626_2919684110	2	1281	5534354	0.000231463
2919683626	Flavobacteriaceae	PA	RM	RM_Type_I	2919683626_2919685568,2919683626_2919685570,2919683626_2919685571,2919683626_2919685573	4	6624	5534354	0.001196888
2919683626	Flavobacteriaceae	PA	CasFinder	CAS_Cluster	2919683626_2919688103,2919683626_2919688104	2	1098	5534354	0.000198397
2919683626	Flavobacteriaceae	PA	pAgo	pAgo_S1A	2919683626_2919683974	1	3114	5534354	0.000562667
2919683626	Flavobacteriaceae	PA	SoFIC	SoFic	2919683626_2919684101	1	1077	5534354	0.000194603
2919683626	Flavobacteriaceae	PA	Tiamat	Tiamat	2919683626_2919684396	1	3948	5534354	0.000713362
2919683626	Flavobacteriaceae	PA	Tiamat	Tiamat	2919683626_2919687481	1	1686	5534354	0.000304643
2919697872	Pseudomonadaceae	PA	DRT	DRT_3	2919697872_2919700253,2919697872_2919700254	2	3183	6553725	0.000485678
2919697872	Pseudomonadaceae	PA	Septu	Septu	2919697872_2919702146,2919697872_2919702147	2	1701	6553725	0.000259547
2919697872	Pseudomonadaceae	PA	Hna	Hna	2919697872_2919701335	1	2478	6553725	0.000378106
2919709256	Sphingomonadaceae	PA	Septu	Septu	2919709256_2919711794,2919709256_2919711795	2	1962	4318106	0.000454366
2919709256	Sphingomonadaceae	PA	AbiE	AbiE	2919709256_2919712973,2919709256_2919712974	2	1014	4318106	0.000234825
2919709256	Sphingomonadaceae	PA	PD-T7-2	PD-T7-2	2919709256_2919713256,2919709256_2919713257	2	2646	4318106	0.000612769
2919709256	Sphingomonadaceae	PA	RM	RM_Type_IIG	2919709256_2919711278	1	2775	4318106	0.000642643
2919709256	Sphingomonadaceae	PA	CasFinder	CAS_Class2-Subtype-II-C	2919709256_2919713007,2919709256_2919713008,2919709256_2919713009	3	2397	4318106	0.000555104
2919709256	Sphingomonadaceae	PA	Olokun	Olokun	2919709256_2919711911,2919709256_2919711912	2	3429	4318106	0.000794098
2919709256	Sphingomonadaceae	PA	SoFIC	SoFic	2919709256_2919713436	1	762	4318106	0.000176466
2919758181	Microbacteriaceae	NPA	Avs	Avs_III	2919758181_2919759277,2919758181_2919759278	2	3321	4561558	0.000728041
2919758181	Microbacteriaceae	NPA	Wadjet	Wadjet_I	2919758181_2919761353,2919758181_2919761354,2919758181_2919761355	3	5358	4561558	0.001174599
2919758181	Microbacteriaceae	NPA	PD-T7-1	PD-T7-1	2919758181_2919762079	1	1305	4561558	0.000286086
2919758181	Microbacteriaceae	NPA	RM	RM_Type_II	2919758181_2919762064,2919758181_2919762065	2	3333	4561558	0.000730671
2919768560	Pseudomonadaceae	NPA	DRT	DRT_2	2919768560_2919768677	1	1254	6329180	0.00019813
2919768560	Pseudomonadaceae	NPA	RosmerTA	RosmerTA	2919768560_2919768872,2919768560_2919768873	2	1638	6329180	0.000258801
2919768560	Pseudomonadaceae	NPA	PD-T7-2	PD-T7-2	2919768560_2919771586,2919768560_2919771587	2	2592	6329180	0.000409532
2919768560	Pseudomonadaceae	NPA	RM	RM_Type_IIG	2919768560_2919768679	1	4395	6329180	0.000694403
2919768560	Pseudomonadaceae	NPA	MazEF	MazEF	2919768560_2919771489,2919768560_2919771490	2	522	6329180	8.247513895954926e-05
2919768560	Pseudomonadaceae	NPA	PfiAT	PfiAT	2919768560_2919771614,2919768560_2919771615	2	555	6329180	8.768908452595754e-05
2919774483	Microbacteriaceae	NPA	Wadjet	Wadjet_I	2919774483_2919777257,2919774483_2919777258,2919774483_2919777259,2919774483_2919777260	4	6546	4822165	0.001357482
2919774483	Microbacteriaceae	NPA	RM	RM_Type_II	2919774483_2919776146,2919774483_2919776147	2	2562	4822165	0.000531297
2919816391	Burkholderiaceae	NPA	DarTG	DarTG	2919816391_2919819277,2919816391_2919819278	2	1611	4421320	0.000364371
2919816391	Burkholderiaceae	NPA	Septu	Septu	2919816391_2919819944,2919816391_2919819945	2	882	4421320	0.000199488
2919816391	Burkholderiaceae	NPA	Avs	Avs_IV	2919816391_2919820123	1	2655	4421320	0.000600499
2919816391	Burkholderiaceae	NPA	SspBCDE	SspBCDE	2919816391_2919819930,2919816391_2919819931,2919816391_2919819932,2919816391_2919819935,2919816391_2919819936,2919816391_2919819937	6	13569	4421320	0.003068993
2919816391	Burkholderiaceae	NPA	Paris	PARIS_II_merge	2919816391_2919817832	1	1569	4421320	0.000354871
2919816391	Burkholderiaceae	NPA	RM	RM_Type_I	2919816391_2919819274,2919816391_2919819275,2919816391_2919819276	3	4641	4421320	0.001049687
2919823050	Burkholderiaceae	NPA	Septu	Septu	2919823050_2919825799,2919823050_2919825800	2	2115	5706039	0.00037066
2919823050	Burkholderiaceae	NPA	Gabija	Gabija	2919823050_2919826677,2919823050_2919826678	2	3009	5706039	0.000527336
2919823050	Burkholderiaceae	NPA	Shedu	Shedu	2919823050_2919827459	1	636	5706039	0.000111461
2919823050	Burkholderiaceae	NPA	Paris	PARIS_II_merge	2919823050_2919825419	1	1587	5706039	0.000278126
2919823050	Burkholderiaceae	NPA	Druantia	Druantia_III	2919823050_2919827460,2919823050_2919827461	2	9540	5706039	0.001671913
2919823050	Burkholderiaceae	NPA	RM	RM_Type_II	2919823050_2919824757,2919823050_2919824758	2	2460	5706039	0.000431122
2919823050	Burkholderiaceae	NPA	RM	RM_Type_I	2919823050_2919827451,2919823050_2919827453,2919823050_2919827454	3	5367	5706039	0.000940582
2919823050	Burkholderiaceae	NPA	CasFinder	CAS_Class1-Subtype-I-C	2919823050_2919826481,2919823050_2919826482,2919823050_2919826483,2919823050_2919826484,2919823050_2919826485,2919823050_2919826486,2919823050_2919826487	7	5973	5706039	0.001046786
2919823050	Burkholderiaceae	NPA	pAgo	pAgo_S1B	2919823050_2919825797,2919823050_2919825798	2	3075	5706039	0.000538903
2919828269	Flavobacteriaceae	NPA	DarTG	DarTG	2919828269_2919828774,2919828269_2919828775	2	1077	4486326	0.000240063
2919828269	Flavobacteriaceae	NPA	Septu	Septu	2919828269_2919830151,2919828269_2919830152	2	2844	4486326	0.000633926
2919828269	Flavobacteriaceae	NPA	Hachiman	Hachiman	2919828269_2919831701,2919828269_2919831702	2	2058	4486326	0.000458727
2919828269	Flavobacteriaceae	NPA	GasderMIN	GasderMIN	2919828269_2919830866	1	654	4486326	0.000145776
2919828269	Flavobacteriaceae	NPA	PD-T4-3	PD-T4-3	2919828269_2919830156	1	708	4486326	0.000157813
2919828269	Flavobacteriaceae	NPA	RM	RM_Type_IV	2919828269_2919828558	1	756	4486326	0.000168512
2919828269	Flavobacteriaceae	NPA	RM	RM_Type_IIG	2919828269_2919830139	1	1866	4486326	0.000415931
2919836840	Burkholderiaceae	NPA	Septu	Septu	2919836840_2919838613,2919836840_2919838614	2	1965	5571299	0.000352701
2919836840	Burkholderiaceae	NPA	RosmerTA	RosmerTA	2919836840_2919841977,2919836840_2919841978	2	1692	5571299	0.000303699
2919836840	Burkholderiaceae	NPA	Rst_HelicaseDUF2290	Rst_HelicaseDUF2290	2919836840_2919841982,2919836840_2919841983	2	2421	5571299	0.000434549
2919836840	Burkholderiaceae	NPA	Paris	PARIS_I	2919836840_2919838720,2919836840_2919838721	2	1992	5571299	0.000357547
2919836840	Burkholderiaceae	NPA	RM	RM_Type_I	2919836840_2919836916,2919836840_2919836918,2919836840_2919836919	3	6009	5571299	0.001078564
2919836840	Burkholderiaceae	NPA	RM	RM_Type_II	2919836840_2919841254,2919836840_2919841255	2	2616	5571299	0.000469549
2919836840	Burkholderiaceae	NPA	RM	RM_Type_II	2919836840_2919841980,2919836840_2919841981	2	2340	5571299	0.00042001
2919842057	Burkholderiaceae	NPA	ShosTA	ShosTA	2919842057_2919847895,2919842057_2919847896,2919842057_2919847898,2919842057_2919847899	4	1962	6409261	0.00030612
2919842057	Burkholderiaceae	NPA	ISG15-like	ISG15-like	2919842057_2919847888,2919842057_2919847889,2919842057_2919847890,2919842057_2919847891	4	2754	6409261	0.000429691
2919842057	Burkholderiaceae	NPA	Gabija	Gabija	2919842057_2919844827,2919842057_2919844828	2	3708	6409261	0.000578538
2919847997	Burkholderiaceae	NPA	FS_GIY_YIG	FS_GIY_YIG	2919847997_2919851483	1	900	5855357	0.000153705
2919847997	Burkholderiaceae	NPA	Wadjet	Wadjet_I	2919847997_2919851492,2919847997_2919851493,2919847997_2919851494	3	4968	5855357	0.000848454
2919847997	Burkholderiaceae	NPA	AbiU	AbiU	2919847997_2919849589	1	1374	5855357	0.000234657
2919847997	Burkholderiaceae	NPA	Gabija	Gabija	2919847997_2919851487,2919847997_2919851488	2	3459	5855357	0.000590741
292.136	Burkholderiaceae	PA	PD-Lambda-2	PD-Lambda-2	292.136_PTMA01000272_1,292.136_PTMA01000272_2,292.136_PTMA01000272_3	3	2562	8396219	0.000305137
292.136	Burkholderiaceae	PA	AbiE	AbiE	292.136_PTMA01000118_102,292.136_PTMA01000118_103	2	1167	8396219	0.000138991
292.136	Burkholderiaceae	PA	Gao_Iet	Gao_Iet	292.136_PTMA01000156_16,292.136_PTMA01000156_17	2	2541	8396219	0.000302636
292.136	Burkholderiaceae	PA	Lamassu-Fam	Lamassu-Cap4_nuclease	292.136_PTMA01000227_16,292.136_PTMA01000227_17	2	2817	8396219	0.000335508
292.136	Burkholderiaceae	PA	AbiD	AbiD	292.136_PTMA01000231_65	1	873	8396219	0.000103975
292.136	Burkholderiaceae	PA	RM	RM_Type_III	292.136_PTMA01000210_21,292.136_PTMA01000210_22	2	4968	8396219	0.000591695
292.136	Burkholderiaceae	PA	Eleos	Eleos	292.136_PTMA01000175_227,292.136_PTMA01000175_228,292.136_PTMA01000175_230	3	4218	8396219	0.000502369
292.136	Burkholderiaceae	PA	pAgo	pAgo_SPARTA	292.136_PTMA01000227_14,292.136_PTMA01000227_15	2	2796	8396219	0.000333007
2923494085	Nocardioidaceae	NPA	Wadjet	Wadjet_I	2923494085_2923495276,2923494085_2923495277,2923494085_2923495278,2923494085_2923495279	4	6555	4121070	0.001590606
2923494085	Nocardioidaceae	NPA	Wadjet	Wadjet_II	2923494085_2923495595,2923494085_2923495596,2923494085_2923495597,2923494085_2923495598	4	7968	4121070	0.001933478
2923494085	Nocardioidaceae	NPA	Wadjet	Wadjet_I	2923494085_2923497967,2923494085_2923497968,2923494085_2923497969,2923494085_2923497970	4	6471	4121070	0.001570223
2923494085	Nocardioidaceae	NPA	RM	RM_Type_I	2923494085_2923494233,2923494085_2923494235,2923494085_2923494236	3	5595	4121070	0.001357657
2923494085	Nocardioidaceae	NPA	RM	RM_Type_II	2923494085_2923494946,2923494085_2923494948	2	1941	4121070	0.000470994
2923494085	Nocardioidaceae	NPA	CBASS	CBASS_I	2923494085_2923494732,2923494085_2923494733	2	1422	4121070	0.000345056
2923494085	Nocardioidaceae	NPA	BREX	BREX_I	2923494085_2923497586,2923494085_2923497587,2923494085_2923497588	3	7173	4121070	0.001740567
2923494085	Nocardioidaceae	NPA	Pycsar	Pycsar	2923494085_2923498033,2923494085_2923498034	2	1107	4121070	0.00026862
2923516293	Xanthomonadaceae	PA	DarTG	DarTG	2923516293_2923518717,2923516293_2923518718	2	978	3716336	0.000263162
2923516293	Xanthomonadaceae	PA	Wadjet	Wadjet_I	2923516293_2923519181,2923516293_2923519182,2923516293_2923519183	3	5295	3716336	0.00142479
2923516293	Xanthomonadaceae	PA	BstA	BstA	2923516293_2923518728	1	897	3716336	0.000241367
2923516293	Xanthomonadaceae	PA	RM	RM_Type_II	2923516293_2923517152,2923516293_2923517153	2	2043	3716336	0.000549735
2923516293	Xanthomonadaceae	PA	PrrC	PrrC	2923516293_2923519008,2923516293_2923519009,2923516293_2923519011	3	5580	3716336	0.001501479
2923586266	Pseudomonadaceae	PA	Septu	Septu	2923586266_2923587648,2923586266_2923587649	2	1776	6565975	0.000270485
2923586266	Pseudomonadaceae	PA	Hachiman	Hachiman	2923586266_2923587636,2923586266_2923587637	2	3306	6565975	0.000503505
2923586266	Pseudomonadaceae	PA	RosmerTA	RosmerTA	2923586266_2923587646,2923586266_2923587647	2	1551	6565975	0.000236218
2923586266	Pseudomonadaceae	PA	Hna	Hna	2923586266_2923587650	1	2391	6565975	0.00036415
2923586266	Pseudomonadaceae	PA	SspBCDE	SspBCDE	2923586266_2923591056,2923586266_2923591057,2923586266_2923591058	3	5019	6565975	0.000764395
2923586266	Pseudomonadaceae	PA	RloC	RloC	2923586266_2923587620	1	2124	6565975	0.000323486
2923586266	Pseudomonadaceae	PA	RM	RM_Type_IV	2923586266_2923587619	1	771	6565975	0.000117424
2926443539	Pseudomonadaceae	NPA	DRT	DRT8	2926443539_2926443973,2926443539_2926443974	2	2253	7131473	0.000315924
2926443539	Pseudomonadaceae	NPA	SspBCDE	SspBCDE	2926443539_2926448210,2926443539_2926448211,2926443539_2926448212	3	4971	7131473	0.000697051
2926443539	Pseudomonadaceae	NPA	Shedu	Shedu	2926443539_2926447817	1	534	7131473	7.487934119641201e-05
2926443539	Pseudomonadaceae	NPA	RloC	RloC	2926443539_2926449504	1	2328	7131473	0.00032644
2926443539	Pseudomonadaceae	NPA	RM	RM_Type_II	2926443539_2926445181,2926443539_2926445182,2926443539_2926445183	3	3330	7131473	0.000466944
2926443539	Pseudomonadaceae	NPA	CasFinder	CAS_Class1-Subtype-I-F	2926443539_2926444517,2926443539_2926444518,2926443539_2926444519,2926443539_2926444520,2926443539_2926444522,2926443539_2926444523	6	7671	7131473	0.001075654
2926443539	Pseudomonadaceae	NPA	SoFIC	SoFic	2926443539_2926444521	1	1041	7131473	0.000145973
2926443539	Pseudomonadaceae	NPA	PfiAT	PfiAT	2926443539_2926446172,2926443539_2926446173	2	534	7131473	7.487934119641201e-05
2926669167	Paenibacillaceae	PA	DRT	DRT6	2926669167_2926671148	1	1500	5199937	0.000288465
2926669167	Paenibacillaceae	PA	Wadjet	Wadjet_III	2926669167_2926671755,2926669167_2926671756,2926669167_2926671757,2926669167_2926671758	4	5628	5199937	0.001082321
2926669167	Paenibacillaceae	PA	Shango	Shango	2926669167_2926671012,2926669167_2926671013,2926669167_2926671014	3	5190	5199937	0.000998089
2926669167	Paenibacillaceae	PA	RM	RM_Type_IV	2926669167_2926669975	1	1908	5199937	0.000366928
2926669167	Paenibacillaceae	PA	RM	RM_Type_II	2926669167_2926672497,2926669167_2926672498	2	1887	5199937	0.000362889
2926669167	Paenibacillaceae	PA	CasFinder	CAS_Class1-Subtype-I-C	2926669167_2926670859,2926669167_2926670860,2926669167_2926670861,2926669167_2926670862,2926669167_2926670863,2926669167_2926670864,2926669167_2926670865	7	6138	5199937	0.001180399
2926669167	Paenibacillaceae	PA	CasFinder	CAS_Class1-Subtype-III-B	2926669167_2926670867,2926669167_2926670868,2926669167_2926670869,2926669167_2926670870,2926669167_2926670871,2926669167_2926670872,2926669167_2926670873	7	6267	5199937	0.001205207
2926740045	Burkholderiaceae	NPA	DRT	DRT_4	2926740045_2926741676	1	1578	3809345	0.000414244
2926740045	Burkholderiaceae	NPA	SspBCDE	SspBCDE	2926740045_2926743453,2926740045_2926743454,2926740045_2926743455	3	4995	3809345	0.001311249
2926740045	Burkholderiaceae	NPA	dGTPase	dGTPase	2926740045_2926741941	1	1353	3809345	0.000355179
2926740045	Burkholderiaceae	NPA	CasFinder	CAS_Class1-Subtype-I-E	2926740045_2926742246,2926740045_2926742247,2926740045_2926742248,2926740045_2926742249,2926740045_2926742250,2926740045_2926742251,2926740045_2926742252,2926740045_2926742253	8	6153	3809345	0.001615238
2926740045	Burkholderiaceae	NPA	Eleos	Eleos	2926740045_2926743401,2926740045_2926743402	2	3846	3809345	0.001009622
2927143783	Enterobacteriaceae	PA	Avs	Avs_V	2927143783_2927143828	1	2310	5504251	0.000419676
2927143783	Enterobacteriaceae	PA	Shango	Shango	2927143783_2927143825,2927143783_2927143826,2927143783_2927143827	3	5676	5504251	0.001031203
2927143783	Enterobacteriaceae	PA	dCTPdeaminase	dCTPdeaminase	2927143783_2927147147	1	1461	5504251	0.000265431
2927143783	Enterobacteriaceae	PA	PD-T4-7	PD-T4-7	2927143783_2927146575	1	729	5504251	0.000132443
2927143783	Enterobacteriaceae	PA	RM	RM_Type_III	2927143783_2927143851,2927143783_2927143852	2	5040	5504251	0.000915656
2927143783	Enterobacteriaceae	PA	MazEF	MazEF	2927143783_2927145326,2927143783_2927145327	2	516	5504251	9.374572489517648e-05
2927143783	Enterobacteriaceae	PA	Retron	Retron_VI	2927143783_2927145733,2927143783_2927145734	2	1200	5504251	0.000218013
2927143783	Enterobacteriaceae	PA	PfiAT	PfiAT	2927143783_2927146973,2927143783_2927146974	2	534	5504251	9.701592460082217e-05
2927833300	Enterobacteriaceae	PA	Septu	Septu	2927833300_2927835355,2927833300_2927835356	2	1815	4923934	0.000368608
2927833300	Enterobacteriaceae	PA	Septu	Septu	2927833300_2927835372,2927833300_2927835373	2	2349	4923934	0.000477058
2927833300	Enterobacteriaceae	PA	Mok_Hok_Sok	Mok_Hok_Sok	2927833300_2927837943	1	153	4923934	3.107271543444733e-05
2927833300	Enterobacteriaceae	PA	Mok_Hok_Sok	Mok_Hok_Sok	2927833300_2927838056	1	153	4923934	3.107271543444733e-05
2927833300	Enterobacteriaceae	PA	Lamassu-Fam	Lamassu-Cap4_nuclease	2927833300_2927835374,2927833300_2927835375	2	2520	4923934	0.000511786
2927833300	Enterobacteriaceae	PA	RM	RM_Type_I	2927833300_2927835690,2927833300_2927835692	2	5475	4923934	0.001111916
2927833300	Enterobacteriaceae	PA	RM	RM_Type_II	2927833300_2927835750,2927833300_2927835751	2	2304	4923934	0.000467919
2927833300	Enterobacteriaceae	PA	MazEF	MazEF	2927833300_2927833437,2927833300_2927833438	2	504	4923934	0.000102357
2928027323	Sphingomonadaceae	PA	Septu	Septu	2928027323_2928029522,2928027323_2928029523	2	2205	4382488	0.000503139
2928027323	Sphingomonadaceae	PA	Septu	Septu	2928027323_2928029893,2928027323_2928029894	2	2148	4382488	0.000490133
2928027323	Sphingomonadaceae	PA	Hachiman	Hachiman	2928027323_2928027959,2928027323_2928027960	2	1956	4382488	0.000446322
2928027323	Sphingomonadaceae	PA	PD-T7-2	PD-T7-2	2928027323_2928029885,2928027323_2928029886	2	2583	4382488	0.000589391
2928027323	Sphingomonadaceae	PA	RM	RM_Type_IV	2928027323_2928028052	1	558	4382488	0.000127325
2928027323	Sphingomonadaceae	PA	RM	RM_Type_I	2928027323_2928028053,2928027323_2928028054,2928027323_2928028055	3	5322	4382488	0.001214379
2928027323	Sphingomonadaceae	PA	RM	RM_Type_IIG	2928027323_2928028472	1	2979	4382488	0.000679751
2928027323	Sphingomonadaceae	PA	RM	RM_Type_II	2928027323_2928029892,2928027323_2928029895	2	2196	4382488	0.000501085
2928027323	Sphingomonadaceae	PA	RM	RM_Type_II	2928027323_2928031089,2928027323_2928031091	2	2157	4382488	0.000492186
2928027323	Sphingomonadaceae	PA	CasFinder	CAS_Class2-Subtype-II-C	2928027323_2928029961,2928027323_2928029962,2928027323_2928029963	3	2130	4382488	0.000486025
2928027323	Sphingomonadaceae	PA	Retron	Retron_III	2928027323_2928029883,2928027323_2928029884	2	2340	4382488	0.000533943
2928044640	Burkholderiaceae	PA	Avs	Avs_III	2928044640_2928049782,2928044640_2928049783	2	6807	7271509	0.000936119
2928044640	Burkholderiaceae	PA	RloC	RloC	2928044640_2928044641	1	2247	7271509	0.000309014
2928044640	Burkholderiaceae	PA	AbiE	AbiE	2928044640_2928050723,2928044640_2928050724	2	801	7271509	0.000110156
2928044640	Burkholderiaceae	PA	Druantia	Druantia_I	2928044640_2928050903,2928044640_2928050904,2928044640_2928050905,2928044640_2928050906,2928044640_2928050907	5	10722	7271509	0.001474522
2928044640	Burkholderiaceae	PA	RM	RM_Type_I	2928044640_2928051359,2928044640_2928051360,2928044640_2928051361	3	5361	7271509	0.000737261
2928044640	Burkholderiaceae	PA	Retron	Retron_XIII	2928044640_2928044879,2928044640_2928044880,2928044640_2928044881	3	6714	7271509	0.00092333
2928044640	Burkholderiaceae	PA	Retron	Retron_I_C	2928044640_2928047923	1	1698	7271509	0.000233514
2928044640	Burkholderiaceae	PA	pAgo	pAgo_S1B	2928044640_2928048629,2928044640_2928048630	2	3276	7271509	0.000450525
2928051484	Burkholderiaceae	PA	ShosTA	ShosTA	2928051484_2928057389,2928051484_2928057391	2	1455	7773759	0.000187168
2928051484	Burkholderiaceae	PA	JukAB	JukAB	2928051484_2928057342,2928051484_2928057343	2	1614	7773759	0.000207622
2928051484	Burkholderiaceae	PA	RosmerTA	RosmerTA	2928051484_2928057386,2928051484_2928057387	2	1716	7773759	0.000220743
2928051484	Burkholderiaceae	PA	AbiE	AbiE	2928051484_2928053134,2928051484_2928053135	2	969	7773759	0.00012465
2928051484	Burkholderiaceae	PA	Lamassu-Fam	Lamassu-Cap4_nuclease	2928051484_2928054950,2928051484_2928054951,2928051484_2928054952	3	3354	7773759	0.000431452
2928051484	Burkholderiaceae	PA	Rst_3HP	Rst_3HP	2928051484_2928055491,2928051484_2928055492,2928051484_2928055493	3	2427	7773759	0.000312204
2928051484	Burkholderiaceae	PA	AbiE	AbiE	2928051484_2928057086,2928051484_2928057087	2	801	7773759	0.000103039
2928051484	Burkholderiaceae	PA	Paris	PARIS_I_merge	2928051484_2928055015	1	1422	7773759	0.000182923
2928051484	Burkholderiaceae	PA	Druantia	Druantia_III	2928051484_2928056839,2928051484_2928056840	2	9753	7773759	0.001254605
2928051484	Burkholderiaceae	PA	RM	RM_Type_IV	2928051484_2928056193	1	720	7773759	9.261928495596532e-05
2928051484	Burkholderiaceae	PA	RM	RM_Type_IV	2928051484_2928057376	1	1095	7773759	0.000140858
2928051484	Burkholderiaceae	PA	RM	RM_Type_II	2928051484_2928058517,2928051484_2928058518	2	2553	7773759	0.000328413
2928051484	Burkholderiaceae	PA	Retron	Retron_XIII	2928051484_2928052680,2928051484_2928052681,2928051484_2928052682	3	6708	7773759	0.000862903
2928051484	Burkholderiaceae	PA	CBASS	CBASS_I	2928051484_2928058813,2928051484_2928058814	2	1290	7773759	0.000165943
2928058823	Burkholderiaceae	PA	PD-Lambda-2	PD-Lambda-2	2928058823_2928062362,2928058823_2928062363,2928058823_2928062364	3	2520	5520022	0.00045652
2928058823	Burkholderiaceae	PA	RloC	RloC	2928058823_2928059630	1	2346	5520022	0.000424998
2928058823	Burkholderiaceae	PA	RM	RM_Type_II	2928058823_2928060877,2928058823_2928060878,2928058823_2928060879	3	2274	5520022	0.000411955
2928058823	Burkholderiaceae	PA	RM	RM_Type_I	2928058823_2928063323,2928058823_2928063324,2928058823_2928063325	3	6405	5520022	0.001160321
2928070936	Burkholderiaceae	PA	Septu	Septu	2928070936_2928075144,2928070936_2928075145	2	1839	8062541	0.000228092
2928070936	Burkholderiaceae	PA	Mokosh	Mokosh_Type_I_A	2928070936_2928075975,2928070936_2928075976	2	3486	8062541	0.00043237
2928070936	Burkholderiaceae	PA	Gao_Qat	Gao_Qat	2928070936_2928078181,2928070936_2928078182,2928070936_2928078183,2928070936_2928078184	4	4770	8062541	0.000591625
2928070936	Burkholderiaceae	PA	RM	RM_Type_II	2928070936_2928077071,2928070936_2928077072	2	2547	8062541	0.000315905
2928070936	Burkholderiaceae	PA	Dazbog	Dazbog	2928070936_2928073647,2928070936_2928073648	2	1599	8062541	0.000198325
2928070936	Burkholderiaceae	PA	Retron	Retron_XIII	2928070936_2928074916,2928070936_2928074917,2928070936_2928074918	3	6723	8062541	0.000833856
2928070936	Burkholderiaceae	PA	BREX	BREX_II	2928070936_2928075843,2928070936_2928075844,2928070936_2928075845,2928070936_2928075846,2928070936_2928075849,2928070936_2928075850	6	17652	8062541	0.002189384
2928090899	Microbacteriaceae	PA	Wadjet	Wadjet_I	2928090899_2928093420,2928090899_2928093421,2928090899_2928093422	3	5352	3158267	0.0016946
2928090899	Microbacteriaceae	PA	RM	RM_Type_III	2928090899_2928091527,2928090899_2928091528	2	4875	3158267	0.001543568
2928100450	Sphingomonadaceae	PA	Dsr	Dsr_II	2928100450_2928104739	1	2610	4837635	0.00053952
2928100450	Sphingomonadaceae	PA	Mokosh	Mokosh_Type_I_C	2928100450_2928104080,2928100450_2928104081	2	5061	4837635	0.001046172
2928100450	Sphingomonadaceae	PA	Lamassu-Fam	Lamassu-Cap4_nuclease	2928100450_2928101516,2928100450_2928101518	2	3105	4837635	0.000641843
2928100450	Sphingomonadaceae	PA	RloC	RloC	2928100450_2928102741	1	2271	4837635	0.000469444
2928100450	Sphingomonadaceae	PA	AbiE	AbiE	2928100450_2928103315,2928100450_2928103316	2	1197	4837635	0.000247435
2928100450	Sphingomonadaceae	PA	RloC	RloC	2928100450_2928103447	1	2379	4837635	0.000491769
2928100450	Sphingomonadaceae	PA	RM	RM_Type_I	2928100450_2928102770,2928100450_2928102774,2928100450_2928102775	3	5364	4837635	0.001108806
2928100450	Sphingomonadaceae	PA	Retron	Retron_III	2928100450_2928100465,2928100450_2928100466	2	2229	4837635	0.000460762
2928104781	Microbacteriaceae	PA	PD-Lambda-1	PD-Lambda-1	2928104781_2928106889	1	1221	3877447	0.000314898
2928104781	Microbacteriaceae	PA	PD-Lambda-1	PD-Lambda-1	2928104781_2928107352	1	990	3877447	0.000255323
2928104781	Microbacteriaceae	PA	Wadjet	Wadjet_I	2928104781_2928107793,2928104781_2928107794,2928104781_2928107795	3	5457	3877447	0.001407369
2928104781	Microbacteriaceae	PA	Lamassu-Fam	Lamassu-Mrr	2928104781_2928108096,2928104781_2928108097,2928104781_2928108098	3	3249	3877447	0.000837922
2928108538	Burkholderiaceae	PA	Dsr	Dsr_II	2928108538_2928111228	1	1641	7360024	0.000222961
2928108538	Burkholderiaceae	PA	Wadjet	Wadjet_I	2928108538_2928114503,2928108538_2928114504,2928108538_2928114505,2928108538_2928114506	4	6267	7360024	0.000851492
2928108538	Burkholderiaceae	PA	Rst_HelicaseDUF2290	Rst_HelicaseDUF2290	2928108538_2928114300,2928108538_2928114301	2	2793	7360024	0.000379482
2928108538	Burkholderiaceae	PA	Lamassu-Fam	Lamassu-Cap4_nuclease	2928108538_2928115235,2928108538_2928115237	2	2826	7360024	0.000383966
2928108538	Burkholderiaceae	PA	AbiU	AbiU	2928108538_2928115270	1	1398	7360024	0.000189945
2928108538	Burkholderiaceae	PA	RM	RM_Type_IV	2928108538_2928111307	1	1182	7360024	0.000160597
2928108538	Burkholderiaceae	PA	RM	RM_Type_II	2928108538_2928112777,2928108538_2928112778	2	2169	7360024	0.0002947
2928108538	Burkholderiaceae	PA	SanaTA	SanaTA	2928108538_2928111996,2928108538_2928111997	2	1335	7360024	0.000181385
2928115317	Burkholderiaceae	PA	DarTG	DarTG	2928115317_2928118278,2928115317_2928118279	2	1584	6477646	0.000244533
2928115317	Burkholderiaceae	PA	Mokosh	Mokosh_Type_I_B	2928115317_2928119738,2928115317_2928119739	2	4344	6477646	0.000670614
2928115317	Burkholderiaceae	PA	RM	RM_Type_III	2928115317_2928118277,2928115317_2928118280	2	4968	6477646	0.000766945
2928115317	Burkholderiaceae	PA	CasFinder	CAS_Class1-Subtype-I-F	2928115317_2928118753,2928115317_2928118754,2928115317_2928118756,2928115317_2928118757,2928115317_2928118758,2928115317_2928118759	6	8070	6477646	0.001245823
2928121344	Microbacteriaceae	PA	Wadjet	Wadjet_I	2928121344_2928123027,2928121344_2928123028,2928121344_2928123029	3	5475	3972376	0.001378268
2928121344	Microbacteriaceae	PA	RloC	RloC	2928121344_2928121576	1	2286	3972376	0.000575474
2928121344	Microbacteriaceae	PA	RM	RM_Type_II	2928121344_2928124309,2928121344_2928124310	2	2241	3972376	0.000564146
2928135762	Burkholderiaceae	PA	Dsr	Dsr_II	2928135762_2928138031	1	1638	7259641	0.000225631
2928135762	Burkholderiaceae	PA	Septu	Septu	2928135762_2928139715,2928135762_2928139716	2	2199	7259641	0.000302908
2928135762	Burkholderiaceae	PA	Wadjet	Wadjet_I	2928135762_2928141906,2928135762_2928141907,2928135762_2928141908,2928135762_2928141909	4	6267	7259641	0.000863266
2928135762	Burkholderiaceae	PA	RosmerTA	RosmerTA	2928135762_2928137399,2928135762_2928137400	2	1827	7259641	0.000251665
2928135762	Burkholderiaceae	PA	Lamassu-Fam	Lamassu-Cap4_nuclease	2928135762_2928141876,2928135762_2928141878	2	2826	7259641	0.000389275
2928135762	Burkholderiaceae	PA	RM	RM_Type_IV	2928135762_2928138109	1	1182	7259641	0.000162818
2928135762	Burkholderiaceae	PA	RM	RM_Type_I	2928135762_2928139714,2928135762_2928139717,2928135762_2928139718	3	5913	7259641	0.000814503
2928135762	Burkholderiaceae	PA	RM	RM_Type_II	2928135762_2928141773,2928135762_2928141774	2	2169	7259641	0.000298775
2928135762	Burkholderiaceae	PA	Retron	Retron_I_C	2928135762_2928137401	1	1737	7259641	0.000239268
2928135762	Burkholderiaceae	PA	SanaTA	SanaTA	2928135762_2928139459,2928135762_2928139460	2	1335	7259641	0.000183893
2928496128	Xanthomonadaceae	PA	Wadjet	Wadjet_I	2928496128_2928499658,2928496128_2928499659,2928496128_2928499660	3	5304	4631123	0.001145295
2928496128	Xanthomonadaceae	PA	Hachiman	Hachiman	2928496128_2928499102,2928496128_2928499103	2	3738	4631123	0.000807148
2928496128	Xanthomonadaceae	PA	Gabija	Gabija	2928496128_2928496372,2928496128_2928496373	2	3501	4631123	0.000755972
2928496128	Xanthomonadaceae	PA	Lamassu-Fam	Lamassu-Mrr	2928496128_2928496375,2928496128_2928496376,2928496128_2928496377	3	3180	4631123	0.000686659
2928496128	Xanthomonadaceae	PA	Shedu	Shedu	2928496128_2928499105	1	1110	4631123	0.000239683
2928496128	Xanthomonadaceae	PA	Gao_Qat	Gao_Qat	2928496128_2928499107,2928496128_2928499108,2928496128_2928499109,2928496128_2928499110	4	4563	4631123	0.00098529
2928496128	Xanthomonadaceae	PA	RM	RM_Type_IV	2928496128_2928498698	1	978	4631123	0.00021118
2928496128	Xanthomonadaceae	PA	Retron	Retron_XII	2928496128_2928498704	1	1695	4631123	0.000366002
2928500415	Microbacteriaceae	PA	Wadjet	Wadjet_I	2928500415_2928502305,2928500415_2928502306,2928500415_2928502307	3	5391	3384541	0.00159283
2928500415	Microbacteriaceae	PA	Abi2	Abi2	2928500415_2928501091	1	456	3384541	0.00013473
2928500415	Microbacteriaceae	PA	RM	RM_Type_I	2928500415_2928501461,2928500415_2928501462,2928500415_2928501464	3	6612	3384541	0.001953588
2928500415	Microbacteriaceae	PA	CBASS	CBASS_II	2928500415_2928502458,2928500415_2928502459,2928500415_2928502460	3	1776	3384541	0.000524739
2928526807	Sphingomonadaceae	PA	Septu	Septu	2928526807_2928528301,2928526807_2928528302	2	1974	4760224	0.000414686
2928526807	Sphingomonadaceae	PA	Hna	Hna	2928526807_2928530191	1	2529	4760224	0.000531278
2928526807	Sphingomonadaceae	PA	AbiZ	AbiZ	2928526807_2928527780	1	678	4760224	0.00014243
2928526807	Sphingomonadaceae	PA	Lamassu-Fam	Lamassu-Mrr	2928526807_2928529879,2928526807_2928529880,2928526807_2928529881	3	3270	4760224	0.000686942
2928526807	Sphingomonadaceae	PA	RM	RM_Type_III	2928526807_2928528290,2928526807_2928528291	2	4833	4760224	0.001015288
2928929829	Flavobacteriaceae	NPA	Septu	Septu	2928929829_2928931734,2928929829_2928931737	2	4110	3873421	0.001061078
2928929829	Flavobacteriaceae	NPA	Gabija	Gabija	2928929829_2928930208,2928929829_2928930209	2	3693	3873421	0.000953421
2928929829	Flavobacteriaceae	NPA	Gabija	Gabija	2928929829_2928931736,2928929829_2928931737	2	4932	3873421	0.001273293
2928929829	Flavobacteriaceae	NPA	Lamassu-Fam	Lamassu-Cap4_nuclease	2928929829_2928931802,2928929829_2928931803,2928929829_2928931804	3	3369	3873421	0.000869774
2928929829	Flavobacteriaceae	NPA	PrrC	PrrC	2928929829_2928930049,2928929829_2928930050,2928929829_2928930051,2928929829_2928930052	4	6819	3873421	0.001760459
2928959182	Sphingomonadaceae	PA	Dsr	Dsr_I	2928959182_2928962118	1	3756	4725774	0.00079479
2928959182	Sphingomonadaceae	PA	Avs	Avs_II	2928959182_2928963058	1	3162	4725774	0.000669097
2928959182	Sphingomonadaceae	PA	AbiE	AbiE	2928959182_2928963056,2928959182_2928963057	2	1065	4725774	0.00022536
2928959182	Sphingomonadaceae	PA	Gao_Upx	Gao_Upx	2928959182_2928963331	1	3594	4725774	0.00076051
2928959182	Sphingomonadaceae	PA	RM	RM_Type_II	2928959182_2928963358,2928959182_2928963360	2	2154	4725774	0.000455798
2928959182	Sphingomonadaceae	PA	RM	RM_Type_I	2928959182_2928963377,2928959182_2928963381,2928959182_2928963382	3	5601	4725774	0.001185203
2928959182	Sphingomonadaceae	PA	CasFinder	CAS_Class1-Subtype-I-E	2928959182_2928963133,2928959182_2928963134,2928959182_2928963135,2928959182_2928963136,2928959182_2928963137,2928959182_2928963138,2928959182_2928963139,2928959182_2928963140	8	6384	4725774	0.00135089
2928959182	Sphingomonadaceae	PA	CasFinder	CAS_Class2-Subtype-II-C	2928959182_2928963284,2928959182_2928963285,2928959182_2928963286	3	2097	4725774	0.000443737
2930974279	Pseudomonadaceae	PA	Septu	Septu	2930974279_2930975508,2930974279_2930975509	2	2220	4849397	0.000457789
2930974279	Pseudomonadaceae	PA	MqsRAC	MqsRAC	2930974279_2930975922,2930974279_2930975924	2	465	4849397	9.588821043111133e-05
2930974279	Pseudomonadaceae	PA	Septu	Septu	2930974279_2930976956,2930974279_2930976957	2	1548	4849397	0.000319215
2930974279	Pseudomonadaceae	PA	Hachiman	Hachiman	2930974279_2930975513,2930974279_2930975515	2	2220	4849397	0.000457789
2930974279	Pseudomonadaceae	PA	PD-T7-4	PD-T7-4	2930974279_2930975925	1	642	4849397	0.000132388
2930974279	Pseudomonadaceae	PA	AbiD	AbiD	2930974279_2930976269	1	543	4849397	0.000111973
2930974279	Pseudomonadaceae	PA	dCTPdeaminase	dCTPdeaminase	2930974279_2930976412	1	1386	4849397	0.000285809
2930974279	Pseudomonadaceae	PA	AbiU	AbiU	2930974279_2930976423	1	1341	4849397	0.000276529
2930974279	Pseudomonadaceae	PA	PD-T4-5	PD-T4-5	2930974279_2930976924	1	909	4849397	0.000187446
2930974279	Pseudomonadaceae	PA	RM	RM_Type_IV	2930974279_2930975507	1	948	4849397	0.000195488
2930974279	Pseudomonadaceae	PA	SanaTA	SanaTA	2930974279_2930975298,2930974279_2930975299	2	1227	4849397	0.000253021
2930974279	Pseudomonadaceae	PA	MADS	MADS	2930974279_2930975994,2930974279_2930975996,2930974279_2930975997,2930974279_2930975998,2930974279_2930975999,2930974279_2930976000	6	13572	4849397	0.002798698
2930974279	Pseudomonadaceae	PA	SoFIC	SoFic	2930974279_2930977681	1	1035	4849397	0.000213429
2930983996	Sphingomonadaceae	PA	Avs	Avs_II	2930983996_2930987838	1	2679	4525190	0.000592019
2930983996	Sphingomonadaceae	PA	AbiE	AbiE	2930983996_2930987836,2930983996_2930987837	2	1179	4525190	0.000260542
2930983996	Sphingomonadaceae	PA	RloC	RloC	2930983996_2930987992	1	2217	4525190	0.000489924
2930983996	Sphingomonadaceae	PA	AbiD	AbiD	2930983996_2930988061	1	828	4525190	0.000182976
2930983996	Sphingomonadaceae	PA	RloC	RloC	2930983996_2930988295	1	2226	4525190	0.000491913
2930983996	Sphingomonadaceae	PA	RM	RM_Type_IV	2930983996_2930988298	1	633	4525190	0.000139884
2930995373	Microbacteriaceae	PA	PD-Lambda-1	PD-Lambda-1	2930995373_2930997143	1	1317	3109368	0.000423559
2930995373	Microbacteriaceae	PA	RM	RM_Type_I	2930995373_2930996888,2930995373_2930996891	2	4365	3109368	0.001403822
2930995373	Microbacteriaceae	PA	Uzume	Uzume	2930995373_2930995740	1	807	3109368	0.000259538
2931088020	Bacillaceae_G	PA	Septu	Septu	2931088020_2931094146,2931088020_2931094147	2	1857	5980896	0.000310489
2931088020	Bacillaceae_G	PA	ShosTA	ShosTA	2931088020_2931094261,2931088020_2931094262	2	1668	5980896	0.000278888
2931088020	Bacillaceae_G	PA	PD-T7-3	PD-T7-3	2931088020_2931094308	1	978	5980896	0.000163521
2931088020	Bacillaceae_G	PA	Stk2	Stk2	2931088020_2931094145	1	1170	5980896	0.000195623
2931088020	Bacillaceae_G	PA	RM	RM_Type_IV	2931088020_2931093264	1	1731	5980896	0.000289422
2931088020	Bacillaceae_G	PA	BREX	BREX_III	2931088020_2931088951,2931088020_2931088954,2931088020_2931088955,2931088020_2931088957	4	7173	5980896	0.001199319
2931140712	Xanthomonadaceae	PA	Wadjet	Wadjet_I	2931140712_2931142561,2931140712_2931142564,2931140712_2931142565	3	5373	5125732	0.001048241
2931140712	Xanthomonadaceae	PA	RloC	RloC	2931140712_2931142166	1	2190	5125732	0.000427256
2931140712	Xanthomonadaceae	PA	Gao_TerY	Gao_TerY	2931140712_2931144684,2931140712_2931144685,2931140712_2931144686	3	3126	5125732	0.000609864
2931140712	Xanthomonadaceae	PA	Panchino_gp28	Panchino_gp28	2931140712_2931143264	1	1713	5125732	0.000334196
2931140712	Xanthomonadaceae	PA	SoFIC	SoFic	2931140712_2931142876	1	1026	5125732	0.000200167
2931140712	Xanthomonadaceae	PA	Retron	Retron_I_C	2931140712_2931144470	1	1680	5125732	0.000327758
2931140712	Xanthomonadaceae	PA	CBASS	CBASS_II	2931140712_2931144687,2931140712_2931144688,2931140712_2931144689,2931140712_2931144690,2931140712_2931144693,2931140712_2931144698	6	3504	5125732	0.00068361
29338.8	Bacillaceae_G	NPA	DarTG	DarTG	29338.8_NFDR01000187_3,29338.8_NFDR01000187_5	2	693	6366929	0.000108844
29338.8	Bacillaceae_G	NPA	RM	RM_Type_IV	29338.8_NFDR01000135_6	1	1734	6366929	0.000272345
29338.8	Bacillaceae_G	NPA	SEFIR	SEFIR	29338.8_NFDR01000057_4	1	501	6366929	7.86878572071402e-05
293386.15	Bacillaceae	PA	DRT	DRT8	293386.15_LDWS01000048_20	1	1587	3689992	0.000430082
293386.15	Bacillaceae	PA	PsyrTA	PsyrTA	293386.15_LDWS01000049_46,293386.15_LDWS01000049_47	2	3216	3689992	0.000871547
293386.15	Bacillaceae	PA	Lamassu-Fam	Lamassu-Mrr	293386.15_LDWS01000037_12,293386.15_LDWS01000037_13,293386.15_LDWS01000037_14	3	3243	3689992	0.000878864
293386.15	Bacillaceae	PA	RM	RM_Type_I	293386.15_LDWS01000032_7,293386.15_LDWS01000032_8,293386.15_LDWS01000032_9	3	5463	3689992	0.001480491
293386.15	Bacillaceae	PA	Retron	Retron_I_C	293386.15_LDWS01000012_38	1	1539	3689992	0.000417074
293386.29	Bacillaceae	PA	DRT	DRT_2	293386.29_PPGB01000005_39	1	1236	3687760	0.000335163
293386.29	Bacillaceae	PA	Avs	Avs_II	293386.29_PPGB01000005_105	1	2478	3687760	0.000671953
293386.29	Bacillaceae	PA	RM	RM_Type_I	293386.29_PPGB01000002_37,293386.29_PPGB01000002_38,293386.29_PPGB01000002_39	3	5307	3687760	0.001439085
293386.29	Bacillaceae	PA	PD-Lambda-5	PD-Lambda-5	293386.29_PPGB01000010_78,293386.29_PPGB01000010_79	2	2466	3687760	0.000668699
294.122	Pseudomonadaceae	NPA	Avs	Avs_I	294.122_JENC01000002_172,294.122_JENC01000002_173,294.122_JENC01000002_174	3	8295	6247441	0.001327744
294.122	Pseudomonadaceae	NPA	Dpd	Dpd	294.122_JENC01000002_134,294.122_JENC01000002_135,294.122_JENC01000002_136,294.122_JENC01000002_139,294.122_JENC01000002_141,294.122_JENC01000002_142,294.122_JENC01000002_143,294.122_JENC01000002_144,294.122_JENC01000002_145,294.122_JENC01000002_146,294.122_JENC01000002_147	11	14025	6247441	0.002244919
294.122	Pseudomonadaceae	NPA	RosmerTA	RosmerTA	294.122_JENC01000014_29,294.122_JENC01000014_30	2	1713	6247441	0.000274192
294.122	Pseudomonadaceae	NPA	Lamassu-Fam	Lamassu-Fam	294.122_JENC01000002_172,294.122_JENC01000002_176,294.122_JENC01000002_177,294.122_JENC01000002_178	4	5484	6247441	0.000877799
294.122	Pseudomonadaceae	NPA	Gao_Ape	Gao_Ape	294.122_JENC01000012_119	1	1740	6247441	0.000278514
294.122	Pseudomonadaceae	NPA	Gabija	Gabija	294.122_JENC01000012_121,294.122_JENC01000012_122	2	4164	6247441	0.000666513
294.122	Pseudomonadaceae	NPA	Lamassu-Fam	Lamassu-Hydrolase_Protease	294.122_JENC01000014_25,294.122_JENC01000014_26,294.122_JENC01000014_27,294.122_JENC01000014_28	4	5973	6247441	0.000956071
294.122	Pseudomonadaceae	NPA	Lamassu-Fam	Lamassu-Cap4_nuclease	294.122_JENC01000026_48,294.122_JENC01000026_49	2	2907	6247441	0.000465311
294.122	Pseudomonadaceae	NPA	Eleos	Eleos	294.122_JENC01000002_150,294.122_JENC01000002_151,294.122_JENC01000002_152	3	3885	6247441	0.000621855
294.122	Pseudomonadaceae	NPA	Retron	Retron_III	294.122_JENC01000014_23,294.122_JENC01000014_24	2	2364	6247441	0.000378395
294.126	Pseudomonadaceae	PA	Septu	Septu	294.126_JXOE01000004_104,294.126_JXOE01000004_105	2	1896	6639837	0.000285549
294.126	Pseudomonadaceae	PA	Septu	Septu	294.126_JXOE01000031_34,294.126_JXOE01000031_35	2	2082	6639837	0.000313562
294.126	Pseudomonadaceae	PA	Septu	Septu	294.126_JXOE01000051_31,294.126_JXOE01000051_32	2	1734	6639837	0.000261151
294.126	Pseudomonadaceae	PA	AbiD	AbiD	294.126_JXOE01000005_51	1	594	6639837	8.94600274072993e-05
294.126	Pseudomonadaceae	PA	RM	RM_Type_IIG	294.126_JXOE01000031_29	1	4893	6639837	0.000736916
294.126	Pseudomonadaceae	PA	RM	RM_Type_II	294.126_JXOE01000099_9,294.126_JXOE01000099_10	2	2175	6639837	0.000327568
294.169	Pseudomonadaceae	NPA	Wadjet	Wadjet_I	294.169_LCYS01000022_64,294.169_LCYS01000022_65,294.169_LCYS01000022_66,294.169_LCYS01000022_67	4	6168	5409304	0.001140258
294.169	Pseudomonadaceae	NPA	RosmerTA	RosmerTA	294.169_LCYS01000035_11,294.169_LCYS01000035_12	2	1533	5409304	0.000283401
294.169	Pseudomonadaceae	NPA	Gabija	Gabija	294.169_LCYS01000024_11,294.169_LCYS01000024_12	2	2919	5409304	0.000539626
294.169	Pseudomonadaceae	NPA	RloC	RloC	294.169_LCYS01000051_1	1	1635	5409304	0.000302257
294.169	Pseudomonadaceae	NPA	dGTPase	dGTPase	294.169_LCYS01000081_5	1	1317	5409304	0.000243469
294.169	Pseudomonadaceae	NPA	Gabija	Gabija	294.169_LCYS01000081_12,294.169_LCYS01000081_13	2	3744	5409304	0.000692141
294.169	Pseudomonadaceae	NPA	Druantia	Druantia_I	294.169_LCYS01000022_100,294.169_LCYS01000022_101,294.169_LCYS01000022_102,294.169_LCYS01000022_103,294.169_LCYS01000022_104	5	10998	5409304	0.002033164
294.169	Pseudomonadaceae	NPA	CapRel	CapRel	294.169_LCYS01000026_20	1	999	5409304	0.000184682
294.169	Pseudomonadaceae	NPA	RM	RM_Type_I	294.169_LCYS01000042_18,294.169_LCYS01000042_19,294.169_LCYS01000042_20	3	4512	5409304	0.000834118
294.169	Pseudomonadaceae	NPA	RM	RM_Type_II	294.169_LCYS01000061_11,294.169_LCYS01000061_12,294.169_LCYS01000061_13	3	5115	5409304	0.000945593
294.169	Pseudomonadaceae	NPA	CBASS	CBASS_II	294.169_LCYS01000061_43,294.169_LCYS01000061_44,294.169_LCYS01000061_45,294.169_LCYS01000061_46	4	2376	5409304	0.000439243
294.17	Pseudomonadaceae	NPA	Septu	Septu	294.170_LDET01000019_31,294.170_LDET01000019_32	2	2229	7275643	0.000306365
294.17	Pseudomonadaceae	NPA	Hachiman	Hachiman	294.170_LDET01000011_175,294.170_LDET01000011_176	2	3915	7275643	0.000538097
294.17	Pseudomonadaceae	NPA	Lamassu-Fam	Lamassu-Cap4_nuclease	294.170_LDET01000009_28,294.170_LDET01000009_29	2	2796	7275643	0.000384296
294.17	Pseudomonadaceae	NPA	AbiE	AbiE	294.170_LDET01000012_8,294.170_LDET01000012_9	2	1245	7275643	0.000171119
294.17	Pseudomonadaceae	NPA	Kiwa	Kiwa	294.170_LDET01000023_151,294.170_LDET01000023_152	2	1254	7275643	0.000172356
294.17	Pseudomonadaceae	NPA	Gabija	Gabija	294.170_LDET01000029_191,294.170_LDET01000029_192,294.170_LDET01000029_194	3	5547	7275643	0.000762407
294.17	Pseudomonadaceae	NPA	RloC	RloC	294.170_LDET01000031_65	1	2328	7275643	0.000319972
294.17	Pseudomonadaceae	NPA	RM	RM_Type_I	294.170_LDET01000006_160,294.170_LDET01000006_163	2	5376	7275643	0.000738904
294.17	Pseudomonadaceae	NPA	RM	RM_Type_IIG	294.170_LDET01000009_13	1	4908	7275643	0.00067458
294.17	Pseudomonadaceae	NPA	RM	RM_Type_IIG	294.170_LDET01000011_180	1	2706	7275643	0.000371926
294.17	Pseudomonadaceae	NPA	CasFinder	CAS_Class1-Subtype-I-F	294.170_LDET01000009_79,294.170_LDET01000009_80,294.170_LDET01000009_81,294.170_LDET01000009_82,294.170_LDET01000009_83,294.170_LDET01000009_84	6	7887	7275643	0.001084028
294.17	Pseudomonadaceae	NPA	SoFIC	SoFic	294.170_LDET01000006_161	1	1050	7275643	0.000144317
294.17	Pseudomonadaceae	NPA	Eleos	Eleos	294.170_LDET01000009_26,294.170_LDET01000009_27	2	3855	7275643	0.00052985
294.171	Pseudomonadaceae	NPA	Old_exonuclease	Old_exonuclease	294.171_LCZE01000028_371	1	1662	6204691	0.000267862
294.171	Pseudomonadaceae	NPA	PD-T7-3	PD-T7-3	294.171_LCZE01000011_30	1	1203	6204691	0.000193886
294.171	Pseudomonadaceae	NPA	BstA	BstA	294.171_LCZE01000008_197	1	867	6204691	0.000139733
294.171	Pseudomonadaceae	NPA	Shedu	Shedu	294.171_LCZE01000038_156	1	1164	6204691	0.0001876
294.171	Pseudomonadaceae	NPA	Gabija	Gabija	294.171_LCZE01000038_157,294.171_LCZE01000038_158	2	3642	6204691	0.000586975
294.171	Pseudomonadaceae	NPA	Druantia	Druantia_III	294.171_LCZE01000005_160,294.171_LCZE01000005_161	2	9540	6204691	0.001537546
294.171	Pseudomonadaceae	NPA	RM	RM_Type_IIG	294.171_LCZE01000011_19	1	2481	6204691	0.000399859
294.171	Pseudomonadaceae	NPA	RM	RM_Type_IV	294.171_LCZE01000028_103	1	759	6204691	0.000122327
294.171	Pseudomonadaceae	NPA	RM	RM_Type_I	294.171_LCZE01000041_67,294.171_LCZE01000041_68	2	3519	6204691	0.000567152
294.171	Pseudomonadaceae	NPA	RM	RM_Type_IV	294.171_LCZE01000041_77	1	519	6204691	8.364638948176469e-05
294.171	Pseudomonadaceae	NPA	Olokun	Olokun	294.171_LCZE01000038_303,294.171_LCZE01000038_304	2	3384	6204691	0.000545394
294.171	Pseudomonadaceae	NPA	CBASS	CBASS_II	294.171_LCZE01000046_133,294.171_LCZE01000046_134,294.171_LCZE01000046_135,294.171_LCZE01000046_136	4	2379	6204691	0.00038342
294.172	Pseudomonadaceae	NPA	DarTG	DarTG	294.172_LCZD01000027_230,294.172_LCZD01000027_231,294.172_LCZD01000027_232	3	1578	6083404	0.000259394
294.172	Pseudomonadaceae	NPA	JukAB	JukAB	294.172_LCZD01000027_223,294.172_LCZD01000027_224	2	1626	6083404	0.000267285
294.172	Pseudomonadaceae	NPA	AbiD	AbiD	294.172_LCZD01000003_122	1	567	6083404	9.320439674892544e-05
294.172	Pseudomonadaceae	NPA	RloC	RloC	294.172_LCZD01000016_69	1	2148	6083404	0.000353092
294.172	Pseudomonadaceae	NPA	RM	RM_Type_II	294.172_LCZD01000023_9,294.172_LCZD01000023_10	2	1428	6083404	0.000234737
294.172	Pseudomonadaceae	NPA	RM	RM_Type_I	294.172_LCZD01000027_225,294.172_LCZD01000027_227,294.172_LCZD01000027_228	3	5448	6083404	0.000895551
294.172	Pseudomonadaceae	NPA	RM	RM_Type_IV	294.172_LCZD01000027_229	1	522	6083404	8.580722240377263e-05
294.172	Pseudomonadaceae	NPA	Pycsar	Pycsar	294.172_LCZD01000016_66,294.172_LCZD01000016_67	2	1656	6083404	0.000272216
294.172	Pseudomonadaceae	NPA	CBASS	CBASS_II	294.172_LCZD01000033_344,294.172_LCZD01000033_345,294.172_LCZD01000033_346,294.172_LCZD01000033_347	4	2376	6083404	0.000390571
294.175	Pseudomonadaceae	NPA	Dsr	Dsr_I	294.175_LCYZ01000015_177	1	3813	4896021	0.000778796
294.175	Pseudomonadaceae	NPA	PD-T7-1	PD-T7-1	294.175_LCYZ01000015_581	1	1344	4896021	0.000274509
294.175	Pseudomonadaceae	NPA	RM	RM_Type_II	294.175_LCYZ01000013_82,294.175_LCYZ01000013_85	2	1782	4896021	0.000363969
294.175	Pseudomonadaceae	NPA	RM	RM_Type_IV	294.175_LCYZ01000013_83	1	900	4896021	0.000183823
294.175	Pseudomonadaceae	NPA	RM	RM_Type_I	294.175_LCYZ01000015_182,294.175_LCYZ01000015_183,294.175_LCYZ01000015_184	3	6567	4896021	0.001341293
294.175	Pseudomonadaceae	NPA	Borvo	Borvo	294.175_LCYZ01000001_20	1	1335	4896021	0.00027267
294.179	Pseudomonadaceae	NPA	Avs	Avs_III	294.179_LCZB01000082_1,294.179_LCZB01000082_2	2	5493	7256896	0.000756935
294.179	Pseudomonadaceae	NPA	Septu	Septu	294.179_LCZB01000083_7,294.179_LCZB01000083_8	2	1869	7256896	0.000257548
294.179	Pseudomonadaceae	NPA	Wadjet	Wadjet_I	294.179_LCZB01000088_7,294.179_LCZB01000088_8,294.179_LCZB01000088_9,294.179_LCZB01000088_10	4	6288	7256896	0.000866486
294.179	Pseudomonadaceae	NPA	RosmerTA	RosmerTA	294.179_LCZB01000004_103,294.179_LCZB01000004_104	2	1842	7256896	0.000253828
294.179	Pseudomonadaceae	NPA	Mokosh	Mokosh_Type_I_D	294.179_LCZB01000011_22,294.179_LCZB01000011_23	2	4461	7256896	0.000614726
294.179	Pseudomonadaceae	NPA	Gabija	Gabija	294.179_LCZB01000046_55,294.179_LCZB01000046_56	2	3405	7256896	0.000469209
294.179	Pseudomonadaceae	NPA	CARD_NLR	CARD_NLR_Endonuclease	294.179_LCZB01000047_1,294.179_LCZB01000047_2,294.179_LCZB01000047_3	3	6657	7256896	0.000917334
294.179	Pseudomonadaceae	NPA	AbiD	AbiD	294.179_LCZB01000064_13	1	906	7256896	0.000124847
294.179	Pseudomonadaceae	NPA	RloC	RloC	294.179_LCZB01000070_55	1	2289	7256896	0.000315424
294.179	Pseudomonadaceae	NPA	RloC	RloC	294.179_LCZB01000080_1	1	2343	7256896	0.000322865
294.179	Pseudomonadaceae	NPA	Kiwa	Kiwa	294.179_LCZB01000088_11,294.179_LCZB01000088_12	2	1311	7256896	0.000180656
294.179	Pseudomonadaceae	NPA	Azaca	Azaca	294.179_LCZB01000022_88,294.179_LCZB01000022_89,294.179_LCZB01000022_90	3	5982	7256896	0.000824319
294.179	Pseudomonadaceae	NPA	RM	RM_Type_III	294.179_LCZB01000011_10,294.179_LCZB01000011_11	2	4941	7256896	0.00068087
294.179	Pseudomonadaceae	NPA	RM	RM_Type_IV	294.179_LCZB01000011_24	1	2265	7256896	0.000312117
294.179	Pseudomonadaceae	NPA	RM	RM_Type_IV	294.179_LCZB01000049_2	1	648	7256896	8.929437599767173e-05
294.179	Pseudomonadaceae	NPA	RM	RM_Type_I	294.179_LCZB01000054_1,294.179_LCZB01000054_2,294.179_LCZB01000054_4	3	5229	7256896	0.000720556
294.179	Pseudomonadaceae	NPA	RM	RM_Type_IIG	294.179_LCZB01000065_1	1	4137	7256896	0.000570078
294.179	Pseudomonadaceae	NPA	BREX	BREX_I	294.179_LCZB01000022_78,294.179_LCZB01000022_79,294.179_LCZB01000022_83,294.179_LCZB01000022_84,294.179_LCZB01000022_85,294.179_LCZB01000022_86	6	12282	7256896	0.001692459
294.179	Pseudomonadaceae	NPA	PfiAT	PfiAT	294.179_LCZB01000060_66,294.179_LCZB01000060_67	2	558	7256896	7.689237933132844e-05
294.179	Pseudomonadaceae	NPA	BREX	BREX_I	294.179_LCZB01000083_5,294.179_LCZB01000083_6,294.179_LCZB01000083_11,294.179_LCZB01000083_12,294.179_LCZB01000083_13,294.179_LCZB01000083_14	6	10857	7256896	0.001496094
294.179	Pseudomonadaceae	NPA	Eleos	Eleos	294.179_LCZB01000110_6,294.179_LCZB01000110_7	2	3870	7256896	0.000533286
294.185	Pseudomonadaceae	PA	Septu	Septu	294.185_LKEI01000047_247,294.185_LKEI01000047_248	2	1698	6591031	0.000257623
294.185	Pseudomonadaceae	PA	Septu	Septu	294.185_LKEI01000058_78,294.185_LKEI01000058_79	2	2163	6591031	0.000328173
294.185	Pseudomonadaceae	PA	Detocs	Detocs	294.185_LKEI01000040_1,294.185_LKEI01000040_2,294.185_LKEI01000040_3	3	5196	6591031	0.000788344
294.185	Pseudomonadaceae	PA	Shedu	Shedu	294.185_LKEI01000036_223	1	828	6591031	0.000125625
294.185	Pseudomonadaceae	PA	Gabija	Gabija	294.185_LKEI01000069_159,294.185_LKEI01000069_160	2	3927	6591031	0.00059581
294.185	Pseudomonadaceae	PA	AbiE	AbiE	294.185_LKEI01000089_1,294.185_LKEI01000089_2	2	1257	6591031	0.000190714
294.185	Pseudomonadaceae	PA	RM	RM_Type_I	294.185_LKEI01000080_76,294.185_LKEI01000080_78,294.185_LKEI01000080_79	3	5466	6591031	0.000829309
294.185	Pseudomonadaceae	PA	Pycsar	Pycsar	294.185_LKEI01000069_155,294.185_LKEI01000069_156	2	1326	6591031	0.000201182
294.185	Pseudomonadaceae	PA	CBASS	CBASS_III	294.185_LKEI01000069_170,294.185_LKEI01000069_171,294.185_LKEI01000069_172,294.185_LKEI01000069_173	4	3036	6591031	0.000460626
294.21	Pseudomonadaceae	PA	Septu	Septu	294.210_LRUN01000035_23,294.210_LRUN01000035_24	2	1971	5971527	0.000330066
294.21	Pseudomonadaceae	PA	PD-T7-4	PD-T7-4	294.210_LRUN01000043_3	1	648	5971527	0.000108515
294.21	Pseudomonadaceae	PA	RM	RM_Type_II	294.210_LRUN01000043_37,294.210_LRUN01000043_38	2	1782	5971527	0.000298416
294.234	Pseudomonadaceae	NPA	Septu	Septu	294.234_MRXZ01000001_4,294.234_MRXZ01000001_5	2	1821	6649247	0.000273866
294.234	Pseudomonadaceae	NPA	Avs	Avs_I	294.234_MRXZ01000025_53,294.234_MRXZ01000025_54,294.234_MRXZ01000025_55	3	7176	6649247	0.00107922
294.234	Pseudomonadaceae	NPA	RosmerTA	RosmerTA	294.234_MRXZ01000021_72,294.234_MRXZ01000021_73	2	1530	6649247	0.000230101
294.234	Pseudomonadaceae	NPA	Gabija	Gabija	294.234_MRXZ01000016_29,294.234_MRXZ01000016_30	2	2619	6649247	0.000393879
294.234	Pseudomonadaceae	NPA	RloC	RloC	294.234_MRXZ01000058_3	1	2334	6649247	0.000351017
294.234	Pseudomonadaceae	NPA	RM	RM_Type_I	294.234_MRXZ01000021_74,294.234_MRXZ01000021_75,294.234_MRXZ01000021_77	3	6288	6649247	0.000945671
294.234	Pseudomonadaceae	NPA	CBASS	CBASS_II	294.234_MRXZ01000016_3,294.234_MRXZ01000016_4,294.234_MRXZ01000016_5,294.234_MRXZ01000016_6	4	2385	6649247	0.000358687
294.234	Pseudomonadaceae	NPA	CBASS	CBASS_II	294.234_MRXZ01000032_11,294.234_MRXZ01000032_12,294.234_MRXZ01000032_13,294.234_MRXZ01000032_14	4	2352	6649247	0.000353724
294.258	Pseudomonadaceae	PA	Septu	Septu	294.258_MSDK01000005_281,294.258_MSDK01000005_282	2	1944	6134297	0.000316907
294.258	Pseudomonadaceae	PA	JukAB	JukAB	294.258_MSDK01000034_82,294.258_MSDK01000034_83	2	1581	6134297	0.000257731
294.258	Pseudomonadaceae	PA	Lamassu-Fam	Lamassu-Cap4_nuclease	294.258_MSDK01000007_178,294.258_MSDK01000007_179,294.258_MSDK01000007_180	3	3537	6134297	0.000576594
294.258	Pseudomonadaceae	PA	Rst_HelicaseDUF2290	Rst_HelicaseDUF2290	294.258_MSDK01000027_6,294.258_MSDK01000027_7	2	2433	6134297	0.000396622
294.258	Pseudomonadaceae	PA	AbiD	AbiD	294.258_MSDK01000036_21	1	963	6134297	0.000156986
294.258	Pseudomonadaceae	PA	CBASS	CBASS_II	294.258_MSDK01000003_101,294.258_MSDK01000003_102,294.258_MSDK01000003_103,294.258_MSDK01000003_104	4	2811	6134297	0.000458243
294.258	Pseudomonadaceae	PA	Retron	Retron_IV	294.258_MSDK01000029_251,294.258_MSDK01000029_252	2	1857	6134297	0.000302724
294.333	Pseudomonadaceae	PA	DarTG	DarTG	294.333_NXHE01000016_43,294.333_NXHE01000016_44,294.333_NXHE01000016_45	3	1587	6047904	0.000262405
294.333	Pseudomonadaceae	PA	NLR	NLR_like_bNACHT01	294.333_NXHE01000028_25	1	1785	6047904	0.000295144
294.333	Pseudomonadaceae	PA	Septu	Septu	294.333_NXHE01000041_4,294.333_NXHE01000041_5	2	1971	6047904	0.000325898
294.333	Pseudomonadaceae	PA	RosmerTA	RosmerTA	294.333_NXHE01000007_140,294.333_NXHE01000007_141	2	1548	6047904	0.000255956
294.333	Pseudomonadaceae	PA	Shedu	Shedu	294.333_NXHE01000007_122	1	888	6047904	0.000146828
294.333	Pseudomonadaceae	PA	RM	RM_Type_IV	294.333_NXHE01000016_42	1	519	6047904	8.581485420403498e-05
294.333	Pseudomonadaceae	PA	RM	RM_Type_IV	294.333_NXHE01000023_54	1	705	6047904	0.000116569
294.392	Pseudomonadaceae	NPA	Septu	Septu	294.392_PPHS01000021_134,294.392_PPHS01000021_135	2	1887	6008217	0.00031407
294.392	Pseudomonadaceae	NPA	ShosTA	ShosTA	294.392_PPHS01000033_64,294.392_PPHS01000033_65	2	1341	6008217	0.000223194
294.392	Pseudomonadaceae	NPA	RosmerTA	RosmerTA	294.392_PPHS01000033_66,294.392_PPHS01000033_67	2	1788	6008217	0.000297592
294.392	Pseudomonadaceae	NPA	Lamassu-Fam	Lamassu-Cap4_nuclease	294.392_PPHS01000033_59,294.392_PPHS01000033_61	2	3099	6008217	0.000515794
294.392	Pseudomonadaceae	NPA	Paris	PARIS_I	294.392_PPHS01000015_24,294.392_PPHS01000015_25	2	1992	6008217	0.000331546
294.392	Pseudomonadaceae	NPA	CBASS	CBASS_II	294.392_PPHS01000004_70,294.392_PPHS01000004_73,294.392_PPHS01000004_75,294.392_PPHS01000004_76	4	2550	6008217	0.000424419
294.392	Pseudomonadaceae	NPA	Retron	Retron_I_B	294.392_PPHS01000014_89,294.392_PPHS01000014_90	2	2745	6008217	0.000456874
294.392	Pseudomonadaceae	NPA	CBASS	CBASS_II	294.392_PPHS01000023_189,294.392_PPHS01000023_190,294.392_PPHS01000023_191,294.392_PPHS01000023_192	4	2370	6008217	0.00039446
294.402	Pseudomonadaceae	PA	Septu	Septu	294.402_CP028826_5028,294.402_CP028826_5029	2	1698	6207556	0.000273538
294.402	Pseudomonadaceae	PA	Gabija	Gabija	294.402_CP028826_1461,294.402_CP028826_1462	2	1830	6207556	0.000294802
294.402	Pseudomonadaceae	PA	dCTPdeaminase	dCTPdeaminase	294.402_CP028826_5081	1	1395	6207556	0.000224726
294.402	Pseudomonadaceae	PA	PD-T7-2	PD-T7-2	294.402_CP028826_2482,294.402_CP028826_2483	2	2682	6207556	0.000432054
294.402	Pseudomonadaceae	PA	RM	RM_Type_IV	294.402_CP028826_749	1	1260	6207556	0.000202978
294.402	Pseudomonadaceae	PA	CBASS	CBASS_II	294.402_CP028826_1466,294.402_CP028826_1467,294.402_CP028826_1468,294.402_CP028826_1470	4	2382	6207556	0.000383726
294.402	Pseudomonadaceae	PA	Borvo	Borvo	294.402_CP028826_3042	1	2151	6207556	0.000346513
294.77	Pseudomonadaceae	PA	Septu	Septu	294.77_JBOO01000009_483,294.77_JBOO01000009_484	2	2367	6348900	0.00037282
294.77	Pseudomonadaceae	PA	Dsr	Dsr_II	294.77_JBOO01000009_531	1	3579	6348900	0.00056372
294.77	Pseudomonadaceae	PA	PD-T7-5	PD-T7-5	294.77_JBOO01000033_82	1	1029	6348900	0.000162075
294.77	Pseudomonadaceae	PA	AbiD	AbiD	294.77_JBOO01000002_156	1	969	6348900	0.000152625
294.77	Pseudomonadaceae	PA	AbiD	AbiD	294.77_JBOO01000004_103	1	939	6348900	0.0001479
294.77	Pseudomonadaceae	PA	Paris	PARIS_I	294.77_JBOO01000009_621,294.77_JBOO01000009_622	2	2166	6348900	0.000341161
29450.8	Rhizobiaceae	PA	PD-Lambda-1	PD-Lambda-1	29450.8_LMZF01000081_1	1	666	6842076	9.73388778493545e-05
29450.8	Rhizobiaceae	PA	RosmerTA	RosmerTA	29450.8_LMZF01000048_19,29450.8_LMZF01000048_20	2	1713	6842076	0.000250363
29450.8	Rhizobiaceae	PA	AbiE	AbiE	29450.8_LMZF01000043_40,29450.8_LMZF01000043_41,29450.8_LMZF01000043_42	3	1227	6842076	0.000179332
29450.8	Rhizobiaceae	PA	Gabija	Gabija	29450.8_LMZF01000048_10,29450.8_LMZF01000048_11	2	2622	6842076	0.000383217
29450.8	Rhizobiaceae	PA	Paris	PARIS_II	29450.8_LMZF01000018_2,29450.8_LMZF01000018_3	2	2328	6842076	0.000340248
29450.8	Rhizobiaceae	PA	RM	RM_Type_I	29450.8_LMZF01000028_6,29450.8_LMZF01000028_8,29450.8_LMZF01000028_9	3	5583	6842076	0.00081598
29450.8	Rhizobiaceae	PA	RM	RM_Type_IV	29450.8_LMZF01000080_5	1	1647	6842076	0.000240716
29480.7	Enterobacteriaceae	NPA	Wadjet	Wadjet_III	29480.7_MYBC01000024_1,29480.7_MYBC01000024_2,29480.7_MYBC01000024_4	3	6765	4655764	0.001453038
29480.7	Enterobacteriaceae	NPA	Mokosh	Mokosh_TypeII	29480.7_MYBC01000024_23	1	3504	4655764	0.000752615
29480.7	Enterobacteriaceae	NPA	RM	RM_Type_II	29480.7_MYBC01000006_85,29480.7_MYBC01000006_86	2	1971	4655764	0.000423346
29480.7	Enterobacteriaceae	NPA	RM	RM_Type_III	29480.7_MYBC01000010_5,29480.7_MYBC01000010_6	2	4902	4655764	0.001052888
29480.7	Enterobacteriaceae	NPA	CasFinder	CAS_Class1-Subtype-I-E	29480.7_MYBC01000002_78,29480.7_MYBC01000002_79,29480.7_MYBC01000002_80,29480.7_MYBC01000002_81,29480.7_MYBC01000002_82,29480.7_MYBC01000002_83,29480.7_MYBC01000002_84,29480.7_MYBC01000002_85	8	7389	4655764	0.001587065
29480.7	Enterobacteriaceae	NPA	BREX	BREX_I	29480.7_MYBC01000024_13,29480.7_MYBC01000024_14,29480.7_MYBC01000024_15,29480.7_MYBC01000024_16,29480.7_MYBC01000024_19,29480.7_MYBC01000024_20	6	12321	4655764	0.002646397
29483.7	Enterobacteriaceae	NPA	Septu	Septu	29483.7_CQCP01000005_166,29483.7_CQCP01000005_167	2	1767	4605721	0.000383653
29483.7	Enterobacteriaceae	NPA	Gabija	Gabija	29483.7_CQCP01000005_1,29483.7_CQCP01000005_2	2	3234	4605721	0.00070217
29483.7	Enterobacteriaceae	NPA	Shedu	Shedu	29483.7_CQCP01000024_15	1	900	4605721	0.000195409
29483.7	Enterobacteriaceae	NPA	Gabija	Gabija	29483.7_CQCP01000028_10,29483.7_CQCP01000028_11	2	4083	4605721	0.000886506
29483.7	Enterobacteriaceae	NPA	RM	RM_Type_I	29483.7_CQCP01000003_109,29483.7_CQCP01000003_110,29483.7_CQCP01000003_111	3	6738	4605721	0.001462963
29483.7	Enterobacteriaceae	NPA	RM	RM_Type_II	29483.7_CQCP01000029_29,29483.7_CQCP01000029_30	2	1713	4605721	0.000371929
29483.7	Enterobacteriaceae	NPA	SoFIC	SoFic	29483.7_CQCP01000002_238	1	1044	4605721	0.000226675
29484.22	Enterobacteriaceae	NPA	Septu	Septu	29484.22_CGCB01000016_42,29484.22_CGCB01000016_43	2	2154	4872883	0.000442038
29484.22	Enterobacteriaceae	NPA	Mokosh	Mokosh_TypeII	29484.22_CGCB01000001_356	1	2055	4872883	0.000421722
29484.22	Enterobacteriaceae	NPA	RM	RM_Type_II	29484.22_CGCB01000001_357,29484.22_CGCB01000001_358	2	2619	4872883	0.000537464
29484.22	Enterobacteriaceae	NPA	RM	RM_Type_I	29484.22_CGCB01000007_56,29484.22_CGCB01000007_57,29484.22_CGCB01000007_58	3	6171	4872883	0.001266396
29484.22	Enterobacteriaceae	NPA	RM	RM_Type_IV	29484.22_CGCB01000051_10	1	570	4872883	0.000116974
29484.22	Enterobacteriaceae	NPA	MazEF	MazEF	29484.22_CGCB01000011_105,29484.22_CGCB01000011_106	2	513	4872883	0.000105276
29484.23	Enterobacteriaceae	NPA	Septu	Septu	29484.23_CGCC01000012_14,29484.23_CGCC01000012_15	2	1764	4804157	0.000367182
29484.23	Enterobacteriaceae	NPA	Paris	PARIS_I	29484.23_CGCC01000001_349,29484.23_CGCC01000001_350	2	2103	4804157	0.000437746
29484.23	Enterobacteriaceae	NPA	Druantia	Druantia_III	29484.23_CGCC01000006_218,29484.23_CGCC01000006_219	2	9543	4804157	0.001986405
29484.23	Enterobacteriaceae	NPA	RM	RM_Type_I	29484.23_CGCC01000006_215,29484.23_CGCC01000006_216,29484.23_CGCC01000006_217	3	5781	4804157	0.001203333
29484.33	Enterobacteriaceae	NPA	Septu	Septu	29484.33_NHOJ01000013_73,29484.33_NHOJ01000013_74	2	1764	4815983	0.00036628
29484.33	Enterobacteriaceae	NPA	PD-Lambda-1	PD-Lambda-1	29484.33_NHOJ01000014_148	1	870	4815983	0.000180648
29484.33	Enterobacteriaceae	NPA	PD-Lambda-1	PD-Lambda-1	29484.33_NHOJ01000045_43	1	864	4815983	0.000179403
29484.33	Enterobacteriaceae	NPA	Lamassu-Fam	Lamassu-Cap4_nuclease	29484.33_NHOJ01000014_143,29484.33_NHOJ01000014_144,29484.33_NHOJ01000014_145	3	3402	4815983	0.000706398
29484.33	Enterobacteriaceae	NPA	Gabija	Gabija	29484.33_NHOJ01000045_34,29484.33_NHOJ01000045_35	2	3699	4815983	0.000768067
29484.33	Enterobacteriaceae	NPA	PD-T4-3	PD-T4-3	29484.33_NHOJ01000002_78	1	765	4815983	0.000158846
29484.33	Enterobacteriaceae	NPA	PD-T4-5	PD-T4-5	29484.33_NHOJ01000031_42	1	771	4815983	0.000160092
29484.33	Enterobacteriaceae	NPA	RM	RM_Type_II	29484.33_NHOJ01000011_62,29484.33_NHOJ01000011_63	2	2031	4815983	0.000421721
29484.33	Enterobacteriaceae	NPA	RM	RM_Type_IIG	29484.33_NHOJ01000014_140	1	3162	4815983	0.000656564
29484.5	Enterobacteriaceae	NPA	PD-Lambda-2	PD-Lambda-2	29484.5_CQBO01000009_117,29484.5_CQBO01000009_118,29484.5_CQBO01000009_119	3	2550	5009011	0.000509083
29484.5	Enterobacteriaceae	NPA	NLR	NLR_like_bNACHT09	29484.5_CQBO01000043_13	1	2097	5009011	0.000418646
29484.5	Enterobacteriaceae	NPA	Mokosh	Mokosh_TypeII	29484.5_CQBO01000009_41	1	3507	5009011	0.000700138
29484.5	Enterobacteriaceae	NPA	AbiJ	AbiJ	29484.5_CQBO01000008_201	1	375	5009011	7.4865078156147e-05
29484.5	Enterobacteriaceae	NPA	RloC	RloC	29484.5_CQBO01000021_67	1	2148	5009011	0.000428827
29484.5	Enterobacteriaceae	NPA	dCTPdeaminase	dCTPdeaminase	29484.5_CQBO01000043_6	1	1530	5009011	0.00030545
29484.5	Enterobacteriaceae	NPA	Paris	PARIS_II_merge	29484.5_CQBO01000007_144	1	1548	5009011	0.000309043
29484.5	Enterobacteriaceae	NPA	PD-T4-3	PD-T4-3	29484.5_CQBO01000010_193	1	762	5009011	0.000152126
29484.5	Enterobacteriaceae	NPA	PD-T7-2	PD-T7-2	29484.5_CQBO01000021_58,29484.5_CQBO01000021_59	2	2718	5009011	0.000542622
29484.5	Enterobacteriaceae	NPA	PD-T4-5	PD-T4-5	29484.5_CQBO01000021_60	1	954	5009011	0.000190457
29484.5	Enterobacteriaceae	NPA	RM	RM_Type_IV	29484.5_CQBO01000009_39	1	969	5009011	0.000193451
29484.5	Enterobacteriaceae	NPA	RM	RM_Type_IV	29484.5_CQBO01000010_195	1	741	5009011	0.000147933
29484.5	Enterobacteriaceae	NPA	RM	RM_Type_I	29484.5_CQBO01000028_7,29484.5_CQBO01000028_8,29484.5_CQBO01000028_9	3	5664	5009011	0.001130762
29484.5	Enterobacteriaceae	NPA	RM	RM_Type_I	29484.5_CQBO01000037_15,29484.5_CQBO01000037_16,29484.5_CQBO01000037_17,29484.5_CQBO01000037_21	4	7056	5009011	0.001408661
29484.5	Enterobacteriaceae	NPA	MazEF	MazEF	29484.5_CQBO01000021_52,29484.5_CQBO01000021_53	2	555	5009011	0.0001108
29485.8	Enterobacteriaceae	NPA	DRT	DRT7	29485.8_CIFE01000001_377	1	5340	4372567	0.001221251
29485.8	Enterobacteriaceae	NPA	AbiU	AbiU	29485.8_CIFE01000001_160	1	1677	4372567	0.000383528
29485.8	Enterobacteriaceae	NPA	BstA	BstA	29485.8_CIFE01000020_91	1	588	4372567	0.000134475
29485.8	Enterobacteriaceae	NPA	Gabija	Gabija	29485.8_CIFE01000026_3,29485.8_CIFE01000026_4	2	3615	4372567	0.000826745
29485.8	Enterobacteriaceae	NPA	CapRel	CapRel	29485.8_CIFE01000001_165	1	1002	4372567	0.000229156
29485.8	Enterobacteriaceae	NPA	RM	RM_Type_II	29485.8_CIFE01000003_199,29485.8_CIFE01000003_200	2	2061	4372567	0.000471348
29486.115	Enterobacteriaceae	NPA	DarTG	DarTG	29486.115_CP023184_546,29486.115_CP023184_547,29486.115_CP023184_548	3	1578	3766700	0.000418934
29486.115	Enterobacteriaceae	NPA	PD-Lambda-1	PD-Lambda-1	29486.115_CP023184_2196	1	1575	3766700	0.000418138
29486.115	Enterobacteriaceae	NPA	RloC	RloC	29486.115_CP023184_1931	1	2277	3766700	0.000604508
29486.115	Enterobacteriaceae	NPA	AbiU	AbiU	29486.115_CP023184_1932	1	678	3766700	0.000179998
29486.115	Enterobacteriaceae	NPA	Lamassu-Fam	Lamassu-Hydrolase_Protease	29486.115_CP023184_2219,29486.115_CP023184_2220,29486.115_CP023184_2221,29486.115_CP023184_2222	4	5964	3766700	0.001583349
29486.115	Enterobacteriaceae	NPA	CapRel	CapRel	29486.115_CP023184_1676	1	1107	3766700	0.000293891
29486.115	Enterobacteriaceae	NPA	RM	RM_Type_II	29486.115_CP023184_1871,29486.115_CP023184_1872	2	1671	3766700	0.000443624
29486.115	Enterobacteriaceae	NPA	SanaTA	SanaTA	29486.115_CP023184_555,29486.115_CP023184_557	2	1167	3766700	0.00030982
29486.45	Enterobacteriaceae	NPA	DarTG	DarTG	29486.45_CP011078_2454,29486.45_CP011078_2455,29486.45_CP011078_2456	3	1578	3699725	0.000426518
29486.45	Enterobacteriaceae	NPA	PD-T7-5	PD-T7-5	29486.45_CP011078_574	1	1002	3699725	0.000270831
29486.45	Enterobacteriaceae	NPA	Hachiman	Hachiman	29486.45_CP011078_1238,29486.45_CP011078_1239	2	3708	3699725	0.001002237
29486.45	Enterobacteriaceae	NPA	Druantia	Druantia_III	29486.45_CP011078_2413,29486.45_CP011078_2414	2	9540	3699725	0.00257857
29486.45	Enterobacteriaceae	NPA	RM	RM_Type_I	29486.45_CP011078_2410,29486.45_CP011078_2411,29486.45_CP011078_2412	3	5844	3699725	0.001579577
29486.45	Enterobacteriaceae	NPA	SanaTA	SanaTA	29486.45_CP011078_2459,29486.45_CP011078_2460	2	1326	3699725	0.000358405
29486.64	Enterobacteriaceae	NPA	DarTG	DarTG	29486.64_MECE01000023_225,29486.64_MECE01000023_226,29486.64_MECE01000023_227	3	1578	3760670	0.000419606
29486.64	Enterobacteriaceae	NPA	PD-T7-1	PD-T7-1	29486.64_MECE01000006_9	1	1182	3760670	0.000314306
29486.64	Enterobacteriaceae	NPA	Druantia	Druantia_III	29486.64_MECE01000089_4,29486.64_MECE01000089_5	2	9540	3760670	0.002536782
29486.64	Enterobacteriaceae	NPA	RM	RM_Type_I	29486.64_MECE01000089_6,29486.64_MECE01000089_7,29486.64_MECE01000089_8	3	5844	3760670	0.001553978
29486.64	Enterobacteriaceae	NPA	SanaTA	SanaTA	29486.64_MECE01000023_220,29486.64_MECE01000023_222	2	1167	3760670	0.000310317
29488.29	Enterobacteriaceae	NPA	Avs	Avs_II	29488.29_PUWU01000023_20	1	2124	5514710	0.000385152
29488.29	Enterobacteriaceae	NPA	Wadjet	Wadjet_I	29488.29_PUWU01000045_11,29488.29_PUWU01000045_12,29488.29_PUWU01000045_13,29488.29_PUWU01000045_14	4	6456	5514710	0.001170687
29488.29	Enterobacteriaceae	NPA	PsyrTA	PsyrTA	29488.29_PUWU01000062_11,29488.29_PUWU01000062_12	2	3465	5514710	0.00062832
29488.29	Enterobacteriaceae	NPA	DRT	DRT_2	29488.29_PUWU01000062_13	1	1269	5514710	0.000230112
29488.29	Enterobacteriaceae	NPA	ShosTA	ShosTA	29488.29_PUWU01000090_10,29488.29_PUWU01000090_11	2	1377	5514710	0.000249696
29488.29	Enterobacteriaceae	NPA	Hachiman	Hachiman	29488.29_PUWU01000013_8,29488.29_PUWU01000013_9	2	2262	5514710	0.000410176
29488.29	Enterobacteriaceae	NPA	RosmerTA	RosmerTA	29488.29_PUWU01000029_74,29488.29_PUWU01000029_75	2	1848	5514710	0.000335104
29488.29	Enterobacteriaceae	NPA	AbiE	AbiE	29488.29_PUWU01000013_44,29488.29_PUWU01000013_45	2	1191	5514710	0.000215968
29488.29	Enterobacteriaceae	NPA	AbiD	AbiD	29488.29_PUWU01000030_2	1	453	5514710	8.214393866585913e-05
29488.29	Enterobacteriaceae	NPA	dCTPdeaminase	dCTPdeaminase	29488.29_PUWU01000030_29	1	1428	5514710	0.000258944
29488.29	Enterobacteriaceae	NPA	Gabija	Gabija	29488.29_PUWU01000039_42,29488.29_PUWU01000039_43	2	3420	5514710	0.00062016
29488.29	Enterobacteriaceae	NPA	Gao_Qat	Gao_Qat	29488.29_PUWU01000039_38,29488.29_PUWU01000039_39,29488.29_PUWU01000039_40,29488.29_PUWU01000039_41	4	3564	5514710	0.000646272
29488.29	Enterobacteriaceae	NPA	PD-T4-5	PD-T4-5	29488.29_PUWU01000071_11	1	765	5514710	0.00013872
29488.29	Enterobacteriaceae	NPA	PD-T4-5	PD-T4-5	29488.29_PUWU01000078_6	1	912	5514710	0.000165376
29488.29	Enterobacteriaceae	NPA	PrrC	PrrC	29488.29_PUWU01000013_10,29488.29_PUWU01000013_11,29488.29_PUWU01000013_12,29488.29_PUWU01000013_13	4	6828	5514710	0.001238143
29488.29	Enterobacteriaceae	NPA	RM	RM_Type_II	29488.29_PUWU01000035_29,29488.29_PUWU01000035_30	2	2400	5514710	0.0004352
29488.29	Enterobacteriaceae	NPA	RM	RM_Type_II	29488.29_PUWU01000048_2,29488.29_PUWU01000048_3	2	1866	5514710	0.000338368
29488.29	Enterobacteriaceae	NPA	CasFinder	CAS_Class1-Subtype-I-F	29488.29_PUWU01000001_46,29488.29_PUWU01000001_47,29488.29_PUWU01000001_48,29488.29_PUWU01000001_49,29488.29_PUWU01000001_51	5	6843	5514710	0.001240863
29488.29	Enterobacteriaceae	NPA	CasFinder	CAS_Class1-Subtype-I-E	29488.29_PUWU01000040_16,29488.29_PUWU01000040_17,29488.29_PUWU01000040_18,29488.29_PUWU01000040_19,29488.29_PUWU01000040_20,29488.29_PUWU01000040_21,29488.29_PUWU01000040_22,29488.29_PUWU01000040_23	8	6375	5514710	0.001155999
29488.29	Enterobacteriaceae	NPA	SoFIC	SoFic	29488.29_PUWU01000018_30	1	1032	5514710	0.000187136
29488.29	Enterobacteriaceae	NPA	SanaTA	SanaTA	29488.29_PUWU01000019_60,29488.29_PUWU01000019_61	2	1329	5514710	0.000240992
29488.29	Enterobacteriaceae	NPA	PfiAT	PfiAT	29488.29_PUWU01000028_39,29488.29_PUWU01000028_40	2	516	5514710	9.35679301359455e-05
29488.29	Enterobacteriaceae	NPA	MazEF	MazEF	29488.29_PUWU01000046_34,29488.29_PUWU01000046_35	2	501	5514710	9.084793216687732e-05
29488.31	Enterobacteriaceae	NPA	Wadjet	Wadjet_I	29488.31_PUWV01000042_25,29488.31_PUWV01000042_26,29488.31_PUWV01000042_27,29488.31_PUWV01000042_28	4	6456	5414651	0.001192321
29488.31	Enterobacteriaceae	NPA	Shango	Shango	29488.31_PUWV01000088_3,29488.31_PUWV01000088_4,29488.31_PUWV01000088_5	3	4623	5414651	0.000853795
29488.31	Enterobacteriaceae	NPA	RosmerTA	RosmerTA	29488.31_PUWV01000098_7,29488.31_PUWV01000098_8	2	1848	5414651	0.000341296
29488.31	Enterobacteriaceae	NPA	AbiE	AbiE	29488.31_PUWV01000005_108,29488.31_PUWV01000005_109	2	1191	5414651	0.000219959
29488.31	Enterobacteriaceae	NPA	Gabija	Gabija	29488.31_PUWV01000010_111,29488.31_PUWV01000010_112	2	3420	5414651	0.00063162
29488.31	Enterobacteriaceae	NPA	dCTPdeaminase	dCTPdeaminase	29488.31_PUWV01000044_23	1	1434	5414651	0.000264837
29488.31	Enterobacteriaceae	NPA	AbiD	AbiD	29488.31_PUWV01000131_1	1	453	5414651	8.366190175507156e-05
29488.31	Enterobacteriaceae	NPA	Gao_Qat	Gao_Qat	29488.31_PUWV01000010_38,29488.31_PUWV01000010_39,29488.31_PUWV01000010_40,29488.31_PUWV01000010_41	4	4266	5414651	0.000787862
29488.31	Enterobacteriaceae	NPA	Gao_Qat	Gao_Qat	29488.31_PUWV01000010_113,29488.31_PUWV01000010_114,29488.31_PUWV01000010_115,29488.31_PUWV01000010_116	4	3564	5414651	0.000658214
29488.31	Enterobacteriaceae	NPA	RM	RM_Type_II	29488.31_PUWV01000005_64,29488.31_PUWV01000005_67,29488.31_PUWV01000005_68	3	2541	5414651	0.000469282
29488.31	Enterobacteriaceae	NPA	PrrC	PrrC	29488.31_PUWV01000005_74,29488.31_PUWV01000005_75,29488.31_PUWV01000005_76,29488.31_PUWV01000005_77	4	6330	5414651	0.00116905
29488.31	Enterobacteriaceae	NPA	RM	RM_Type_II	29488.31_PUWV01000011_15,29488.31_PUWV01000011_16	2	2400	5414651	0.000443242
29488.31	Enterobacteriaceae	NPA	RM	RM_Type_II	29488.31_PUWV01000049_32,29488.31_PUWV01000049_33	2	1866	5414651	0.000344621
29488.31	Enterobacteriaceae	NPA	CasFinder	CAS_Class1-Subtype-I-F	29488.31_PUWV01000002_177,29488.31_PUWV01000002_180,29488.31_PUWV01000002_181,29488.31_PUWV01000002_182,29488.31_PUWV01000002_183	5	6843	5414651	0.001263793
29488.31	Enterobacteriaceae	NPA	CasFinder	CAS_Class1-Subtype-I-E	29488.31_PUWV01000031_14,29488.31_PUWV01000031_15,29488.31_PUWV01000031_16,29488.31_PUWV01000031_17,29488.31_PUWV01000031_18,29488.31_PUWV01000031_19,29488.31_PUWV01000031_20	7	6342	5414651	0.001171267
29488.31	Enterobacteriaceae	NPA	MazEF	MazEF	29488.31_PUWV01000003_30,29488.31_PUWV01000003_31	2	501	5414651	9.252673902713212e-05
29488.31	Enterobacteriaceae	NPA	SoFIC	SoFic	29488.31_PUWV01000004_94	1	1032	5414651	0.000190594
29488.31	Enterobacteriaceae	NPA	PfiAT	PfiAT	29488.31_PUWV01000017_42,29488.31_PUWV01000017_43	2	516	5414651	9.529700067465106e-05
29488.31	Enterobacteriaceae	NPA	SanaTA	SanaTA	29488.31_PUWV01000020_58,29488.31_PUWV01000020_59	2	1329	5414651	0.000245445
29581.5	Burkholderiaceae	PA	Septu	Septu	29581.5_JFYR01000002_1,29581.5_JFYR01000002_2	2	1812	6212741	0.000291659
29581.5	Burkholderiaceae	PA	Gabija	Gabija	29581.5_JFYR01000018_65,29581.5_JFYR01000018_66	2	2010	6212741	0.000323529
29581.5	Burkholderiaceae	PA	RM	RM_Type_IIG	29581.5_JFYR01000001_170	1	2778	6212741	0.000447146
29581.5	Burkholderiaceae	PA	RM	RM_Type_II	29581.5_JFYR01000016_31,29581.5_JFYR01000016_32,29581.5_JFYR01000016_33	3	4911	6212741	0.000790472
29581.5	Burkholderiaceae	PA	RM	RM_Type_IV	29581.5_JFYR01000021_32	1	1065	6212741	0.000171422
29581.5	Burkholderiaceae	PA	Tiamat	Tiamat	29581.5_JFYR01000001_787	1	5355	6212741	0.000861938
29581.5	Burkholderiaceae	PA	CBASS	CBASS_I	29581.5_JFYR01000002_83,29581.5_JFYR01000002_84	2	1776	6212741	0.000285864
299766.16	Enterobacteriaceae	NPA	Septu	Septu	299766.16_LPPJ01000001_348,299766.16_LPPJ01000001_349	2	1515	4748501	0.000319048
299766.16	Enterobacteriaceae	NPA	GAPS4	GAPS4	299766.16_LPPJ01000013_40,299766.16_LPPJ01000013_41	2	1992	4748501	0.000419501
299766.16	Enterobacteriaceae	NPA	RM	RM_Type_I	299766.16_LPPJ01000012_149,299766.16_LPPJ01000012_150,299766.16_LPPJ01000012_151	3	6882	4748501	0.001449299
299766.16	Enterobacteriaceae	NPA	MazEF	MazEF	299766.16_LPPJ01000015_29,299766.16_LPPJ01000015_30	2	498	4748501	0.000104875
299766.25	Enterobacteriaceae	NPA	Septu	Septu	299766.25_LVTX01000056_113,299766.25_LVTX01000056_114	2	2265	4593961	0.000493039
299766.25	Enterobacteriaceae	NPA	Gabija	Gabija	299766.25_LVTX01000016_64,299766.25_LVTX01000016_65	2	4140	4593961	0.000901183
299766.25	Enterobacteriaceae	NPA	RM	RM_Type_I	299766.25_LVTX01000017_49,299766.25_LVTX01000017_50,299766.25_LVTX01000017_51	3	6882	4593961	0.001498054
299766.3	Enterobacteriaceae	NPA	Septu	Septu	299766.30_LVTR01000013_84,299766.30_LVTR01000013_85	2	1551	4853167	0.000319585
299766.3	Enterobacteriaceae	NPA	RM	RM_Type_IV	299766.30_LVTR01000009_62	1	636	4853167	0.000131048
299766.3	Enterobacteriaceae	NPA	RM	RM_Type_III	299766.30_LVTR01000022_27,299766.30_LVTR01000022_28	2	3231	4853167	0.000665751
299766.3	Enterobacteriaceae	NPA	RM	RM_Type_II	299766.30_LVTR01000024_6,299766.30_LVTR01000024_8	2	2406	4853167	0.000495759
299766.8	Enterobacteriaceae	NPA	ShosTA	ShosTA	299766.8_LPQF01000067_259,299766.8_LPQF01000067_260	2	1182	5136506	0.000230118
299766.8	Enterobacteriaceae	NPA	Mok_Hok_Sok	Mok_Hok_Sok	299766.8_LPQF01000004_101	1	150	5136506	2.9202730416356958e-05
299766.8	Enterobacteriaceae	NPA	Mok_Hok_Sok	Mok_Hok_Sok	299766.8_LPQF01000010_31	1	153	5136506	2.978678502468409e-05
299766.8	Enterobacteriaceae	NPA	Gabija	Gabija	299766.8_LPQF01000019_31,299766.8_LPQF01000019_32	2	3660	5136506	0.000712547
299766.8	Enterobacteriaceae	NPA	PD-T7-2	PD-T7-2	299766.8_LPQF01000015_34,299766.8_LPQF01000015_35	2	2649	5136506	0.00051572
299766.8	Enterobacteriaceae	NPA	RM	RM_Type_II	299766.8_LPQF01000023_118,299766.8_LPQF01000023_120,299766.8_LPQF01000023_121	3	2391	5136506	0.000465492
299766.8	Enterobacteriaceae	NPA	CBASS	CBASS_I	299766.8_LPQF01000015_37,299766.8_LPQF01000015_38	2	1857	5136506	0.00036153
299766.9	Enterobacteriaceae	NPA	PD-Lambda-4	PD-Lambda-4	299766.90_PTID01000083_36,299766.90_PTID01000083_37	2	4755	5105842	0.000931286
299766.9	Enterobacteriaceae	NPA	Mok_Hok_Sok	Mok_Hok_Sok	299766.90_PTID01000041_40	1	153	5105842	2.9965674613511343e-05
299766.9	Enterobacteriaceae	NPA	dCTPdeaminase	dCTPdeaminase	299766.90_PTID01000012_324	1	1407	5105842	0.000275567
299766.9	Enterobacteriaceae	NPA	RloC	RloC	299766.90_PTID01000087_30	1	2355	5105842	0.000461236
299766.9	Enterobacteriaceae	NPA	Paris	PARIS_I	299766.90_PTID01000029_164,299766.90_PTID01000029_165	2	2142	5105842	0.000419519
299766.9	Enterobacteriaceae	NPA	RM	RM_Type_IV	299766.90_PTID01000012_325	1	942	5105842	0.000184495
299766.9	Enterobacteriaceae	NPA	RM	RM_Type_I	299766.90_PTID01000012_328,299766.90_PTID01000012_329,299766.90_PTID01000012_330	3	5970	5105842	0.001169249
299766.9	Enterobacteriaceae	NPA	RM	RM_Type_IV	299766.90_PTID01000059_3	1	795	5105842	0.000155704
299767.2	Enterobacteriaceae	PA	PsyrTA	PsyrTA	299767.20_MSDM01000011_122,299767.20_MSDM01000011_123	2	3399	4812349	0.000706308
299767.5	Enterobacteriaceae	NPA	Septu	Septu	299767.5_LGIV01000001_647,299767.5_LGIV01000001_648	2	2337	4766022	0.000490346
299767.5	Enterobacteriaceae	NPA	PD-T7-2	PD-T7-2	299767.5_LGIV01000003_33,299767.5_LGIV01000003_34	2	1521	4766022	0.000319134
299767.5	Enterobacteriaceae	NPA	Druantia	Druantia_I	299767.5_LGIV01000005_315,299767.5_LGIV01000005_316,299767.5_LGIV01000005_317,299767.5_LGIV01000005_318,299767.5_LGIV01000005_319	5	11199	4766022	0.002349758
299767.5	Enterobacteriaceae	NPA	RM	RM_Type_II	299767.5_LGIV01000002_396,299767.5_LGIV01000002_398	2	2385	4766022	0.000500417
300.11	Pseudomonadaceae	NPA	Wadjet	Wadjet_I	300.11_JVYC01000191_9,300.11_JVYC01000191_10,300.11_JVYC01000191_11,300.11_JVYC01000191_12	4	6381	4585654	0.001391514
300.11	Pseudomonadaceae	NPA	Hachiman	Hachiman	300.11_JVYC01000126_5,300.11_JVYC01000126_6	2	3498	4585654	0.000762814
300.11	Pseudomonadaceae	NPA	Zorya	Zorya_TypeI	300.11_JVYC01000163_93,300.11_JVYC01000163_94,300.11_JVYC01000163_95,300.11_JVYC01000163_96	4	6807	4585654	0.001484412
300.11	Pseudomonadaceae	NPA	JukAB	JukAB	300.11_JVYC01000190_22,300.11_JVYC01000190_23,300.11_JVYC01000190_24	3	2364	4585654	0.000515521
300.11	Pseudomonadaceae	NPA	Mokosh	Mokosh_Type_I_D	300.11_JVYC01000193_3,300.11_JVYC01000193_4	2	4239	4585654	0.000924405
300.11	Pseudomonadaceae	NPA	AbiE	AbiE	300.11_JVYC01000179_20,300.11_JVYC01000179_21	2	1242	4585654	0.000270845
300.11	Pseudomonadaceae	NPA	Gao_Hhe	Gao_Hhe	300.11_JVYC01000183_45	1	5046	4585654	0.001100388
300.11	Pseudomonadaceae	NPA	Druantia	Druantia_III	300.11_JVYC01000191_7,300.11_JVYC01000191_8	2	9414	4585654	0.002052924
300.11	Pseudomonadaceae	NPA	RM	RM_Type_IIG	300.11_JVYC01000127_9	1	4500	4585654	0.000981321
300.11	Pseudomonadaceae	NPA	RM	RM_Type_I	300.11_JVYC01000163_86,300.11_JVYC01000163_88	2	3078	4585654	0.000671224
300.11	Pseudomonadaceae	NPA	PrrC	PrrC	300.11_JVYC01000164_163,300.11_JVYC01000164_164,300.11_JVYC01000164_165,300.11_JVYC01000164_166	4	6831	4585654	0.001489646
300.11	Pseudomonadaceae	NPA	RM	RM_Type_I	300.11_JVYC01000183_46,300.11_JVYC01000183_50,300.11_JVYC01000183_51	3	6240	4585654	0.001360766
300.11	Pseudomonadaceae	NPA	RM	RM_Type_IV	300.11_JVYC01000190_27	1	1791	4585654	0.000390566
300.11	Pseudomonadaceae	NPA	RM	RM_Type_I	300.11_JVYC01000192_10,300.11_JVYC01000192_11,300.11_JVYC01000192_12	3	5904	4585654	0.001287494
300181.6	Enterobacteriaceae	PA	DarTG	DarTG	300181.6_PGPC01000001_857,300181.6_PGPC01000001_858	2	984	5534949	0.000177779
300181.6	Enterobacteriaceae	PA	Gabija	Gabija	300181.6_PGPC01000001_1417,300181.6_PGPC01000001_1418	2	3336	5534949	0.000602716
300181.6	Enterobacteriaceae	PA	RM	RM_Type_II	300181.6_PGPC01000001_3190,300181.6_PGPC01000001_3191	2	1851	5534949	0.00033442
300181.6	Enterobacteriaceae	PA	RM	RM_Type_IV	300181.6_PGPC01000001_3192	1	672	5534949	0.00012141
300181.6	Enterobacteriaceae	PA	CBASS	CBASS_I	300181.6_PGPC01000004_28,300181.6_PGPC01000004_29	2	1857	5534949	0.000335504
301102.22	Enterobacteriaceae	NPA	PD-Lambda-1	PD-Lambda-1	301102.22_LPPC01000008_27	1	1422	5026831	0.000282882
301102.22	Enterobacteriaceae	NPA	Septu	Septu	301102.22_LPPC01000008_37,301102.22_LPPC01000008_38	2	1290	5026831	0.000256623
301102.22	Enterobacteriaceae	NPA	Avs	Avs_II	301102.22_LPPC01000008_41	1	4455	5026831	0.000886244
301102.22	Enterobacteriaceae	NPA	Mok_Hok_Sok	Mok_Hok_Sok	301102.22_LPPC01000002_108	1	153	5026831	3.0436670737488488e-05
301102.22	Enterobacteriaceae	NPA	Rst_Hydrolase-3Tm	Rst_Hydrolase-Tm	301102.22_LPPC01000060_49,301102.22_LPPC01000060_50	2	1488	5026831	0.000296012
301102.22	Enterobacteriaceae	NPA	Gao_Ape	Gao_Ape	301102.22_LPPC01000060_60	1	1590	5026831	0.000316303
301102.22	Enterobacteriaceae	NPA	RM	RM_Type_II	301102.22_LPPC01000012_144,301102.22_LPPC01000012_145	2	1722	5026831	0.000342562
301102.22	Enterobacteriaceae	NPA	MazEF	MazEF	301102.22_LPPC01000022_29,301102.22_LPPC01000022_30	2	498	5026831	9.906837926319784e-05
301102.32	Enterobacteriaceae	NPA	PD-Lambda-3	PD-Lambda-3	301102.32_LPOG01000060_402,301102.32_LPOG01000060_403	2	1269	5196811	0.000244188
301102.32	Enterobacteriaceae	NPA	Mok_Hok_Sok	Mok_Hok_Sok	301102.32_LPOG01000045_11	1	153	5196811	2.9441132263613203e-05
301102.32	Enterobacteriaceae	NPA	Hachiman	Hachiman	301102.32_LPOG01000060_396,301102.32_LPOG01000060_397	2	3915	5196811	0.000753347
301102.32	Enterobacteriaceae	NPA	RM	RM_Type_IV	301102.32_LPOG01000008_17	1	795	5196811	0.000152978
301102.32	Enterobacteriaceae	NPA	RM	RM_Type_II	301102.32_LPOG01000018_1,301102.32_LPOG01000018_2	2	2244	5196811	0.000431803
301102.32	Enterobacteriaceae	NPA	MazEF	MazEF	301102.32_LPOG01000007_29,301102.32_LPOG01000007_30	2	498	5196811	9.582799913254494e-05
301102.32	Enterobacteriaceae	NPA	BREX	BREX_I	301102.32_LPOG01000062_143,301102.32_LPOG01000062_144,301102.32_LPOG01000062_145,301102.32_LPOG01000062_148,301102.32_LPOG01000062_150,301102.32_LPOG01000062_151,301102.32_LPOG01000062_152	7	12474	5196811	0.002400318
301102.33	Enterobacteriaceae	NPA	NLR	NLR_like_bNACHT01	301102.33_LVUH01000038_164	1	1692	4844571	0.000349257
301102.33	Enterobacteriaceae	NPA	RosmerTA	RosmerTA	301102.33_LVUH01000017_54,301102.33_LVUH01000017_55	2	1863	4844571	0.000384554
301102.33	Enterobacteriaceae	NPA	Mok_Hok_Sok	Mok_Hok_Sok	301102.33_LVUH01000093_141	1	153	4844571	3.158174377050104e-05
301102.33	Enterobacteriaceae	NPA	RM	RM_Type_I	301102.33_LVUH01000049_28,301102.33_LVUH01000049_29,301102.33_LVUH01000049_30	3	6918	4844571	0.00142799
301102.33	Enterobacteriaceae	NPA	PfiAT	PfiAT	301102.33_LVUH01000017_50,301102.33_LVUH01000017_51	2	516	4844571	0.000106511
301102.3	Enterobacteriaceae	NPA	PD-Lambda-3	PD-Lambda-3	301102.3_JSBO01000016_34,301102.3_JSBO01000016_35	2	1272	5373562	0.000236714
301102.3	Enterobacteriaceae	NPA	Hachiman	Hachiman	301102.3_JSBO01000016_28,301102.3_JSBO01000016_29	2	3915	5373562	0.000728567
301102.3	Enterobacteriaceae	NPA	Mok_Hok_Sok	Mok_Hok_Sok	301102.3_JSBO01000022_38	1	153	5373562	2.847273372857706e-05
301102.3	Enterobacteriaceae	NPA	Gao_Ppl	Gao_Ppl	301102.3_JSBO01000002_349	1	2679	5373562	0.000498552
301102.3	Enterobacteriaceae	NPA	Lamassu-Fam	Lamassu-Cap4_nuclease	301102.3_JSBO01000017_100,301102.3_JSBO01000017_101,301102.3_JSBO01000017_102	3	3549	5373562	0.000660456
301102.3	Enterobacteriaceae	NPA	PD-T4-5	PD-T4-5	301102.3_JSBO01000025_32	1	948	5373562	0.000176419
301102.3	Enterobacteriaceae	NPA	RM	RM_Type_I	301102.3_JSBO01000001_412,301102.3_JSBO01000001_413,301102.3_JSBO01000001_416,301102.3_JSBO01000001_418	4	8112	5373562	0.001509613
301102.3	Enterobacteriaceae	NPA	RM	RM_Type_IV	301102.3_JSBO01000016_19	1	795	5373562	0.000147947
301102.3	Enterobacteriaceae	NPA	RM	RM_Type_I	301102.3_JSBO01000018_2,301102.3_JSBO01000018_3,301102.3_JSBO01000018_4	3	5709	5373562	0.001062424
301102.3	Enterobacteriaceae	NPA	CBASS	CBASS_I	301102.3_JSBO01000017_73,301102.3_JSBO01000017_74	2	1608	5373562	0.000299243
301102.9	Enterobacteriaceae	NPA	DRT	DRT_3	301102.9_LPQM01000056_155,301102.9_LPQM01000056_156	2	3198	4881744	0.000655094
301102.9	Enterobacteriaceae	NPA	Hachiman	Hachiman	301102.9_LPQM01000001_164,301102.9_LPQM01000001_165	2	3966	4881744	0.000812415
301102.9	Enterobacteriaceae	NPA	Mok_Hok_Sok	Mok_Hok_Sok	301102.9_LPQM01000011_22	1	153	4881744	3.1341258369959586e-05
301102.9	Enterobacteriaceae	NPA	Gabija	Gabija	301102.9_LPQM01000065_195,301102.9_LPQM01000065_196	2	3468	4881744	0.000710402
301102.9	Enterobacteriaceae	NPA	RM	RM_Type_I	301102.9_LPQM01000012_128,301102.9_LPQM01000012_129,301102.9_LPQM01000012_130	3	6336	4881744	0.001297897
301102.9	Enterobacteriaceae	NPA	RM	RM_Type_I	301102.9_LPQM01000012_155,301102.9_LPQM01000012_156,301102.9_LPQM01000012_157	3	5433	4881744	0.001112922
301102.9	Enterobacteriaceae	NPA	RM	RM_Type_II	301102.9_LPQM01000065_192,301102.9_LPQM01000065_193	2	2304	4881744	0.000471962
303.179	Pseudomonadaceae	NPA	DRT	DRT_4	303.179_LKKT01000094_133	1	1593	5930511	0.000268611
303.179	Pseudomonadaceae	NPA	PD-T7-1	PD-T7-1	303.179_LKKT01000082_17	1	1344	5930511	0.000226625
303.179	Pseudomonadaceae	NPA	RloC	RloC	303.179_LKKT01000028_1	1	1098	5930511	0.000185144
303.179	Pseudomonadaceae	NPA	AbiD	AbiD	303.179_LKKT01000120_6	1	966	5930511	0.000162886
303.179	Pseudomonadaceae	NPA	PD-T4-7	PD-T4-7	303.179_LKKT01000001_31	1	741	5930511	0.000124947
303.179	Pseudomonadaceae	NPA	RM	RM_Type_IV	303.179_LKKT01000026_9	1	1245	5930511	0.000209931
303.179	Pseudomonadaceae	NPA	PfiAT	PfiAT	303.179_LKKT01000001_7,303.179_LKKT01000001_8	2	579	5930511	9.76307100686602e-05
303.179	Pseudomonadaceae	NPA	Eleos	Eleos	303.179_LKKT01000011_4,303.179_LKKT01000011_5	2	4092	5930511	0.000689991
303.179	Pseudomonadaceae	NPA	CBASS	CBASS_I	303.179_LKKT01000017_2,303.179_LKKT01000017_3,303.179_LKKT01000017_15	3	1533	5930511	0.000258494
303.188	Pseudomonadaceae	NPA	Septu	Septu	303.188_LORX01000003_2064,303.188_LORX01000003_2065	2	1959	6958027	0.000281545
303.188	Pseudomonadaceae	NPA	Avs	Avs_V	303.188_LORX01000003_3364	1	2298	6958027	0.000330266
303.188	Pseudomonadaceae	NPA	PsyrTA	PsyrTA	303.188_LORX01000003_5466,303.188_LORX01000003_5467	2	2883	6958027	0.000414342
303.188	Pseudomonadaceae	NPA	Gabija	Gabija	303.188_LORX01000003_5462,303.188_LORX01000003_5463	2	3363	6958027	0.000483327
303.188	Pseudomonadaceae	NPA	Lamassu-Fam	Lamassu-Cap4_nuclease	303.188_LORX01000003_5767,303.188_LORX01000003_5768,303.188_LORX01000003_5769	3	3096	6958027	0.000444954
303.188	Pseudomonadaceae	NPA	Druantia	Druantia_I	303.188_LORX01000003_4618,303.188_LORX01000003_4619,303.188_LORX01000003_4620,303.188_LORX01000003_4621,303.188_LORX01000003_4622	5	8010	6958027	0.001151188
303.188	Pseudomonadaceae	NPA	RM	RM_Type_IV	303.188_LORX01000003_536	1	1473	6958027	0.000211698
303.188	Pseudomonadaceae	NPA	RM	RM_Type_IIG	303.188_LORX01000003_1199	1	4860	6958027	0.000698474
303.188	Pseudomonadaceae	NPA	RM	RM_Type_III	303.188_LORX01000003_2918,303.188_LORX01000003_2919	2	4071	6958027	0.00058508
303.188	Pseudomonadaceae	NPA	RM	RM_Type_IV	303.188_LORX01000003_2920	1	1581	6958027	0.00022722
303.188	Pseudomonadaceae	NPA	RM	RM_Type_I	303.188_LORX01000003_5459,303.188_LORX01000003_5461,303.188_LORX01000003_5464,303.188_LORX01000003_5465	4	6756	6958027	0.000970965
303.188	Pseudomonadaceae	NPA	CasFinder	CAS_Class1-Subtype-I-E	303.188_LORX01000003_3433,303.188_LORX01000003_3434,303.188_LORX01000003_3435,303.188_LORX01000003_3437,303.188_LORX01000003_3438,303.188_LORX01000003_3439,303.188_LORX01000003_3440,303.188_LORX01000003_3441	8	5118	6958027	0.000735553
303.188	Pseudomonadaceae	NPA	Pycsar	Pycsar	303.188_LORX01000003_3,303.188_LORX01000003_4	2	1428	6958027	0.000205231
303.188	Pseudomonadaceae	NPA	Pycsar	Pycsar	303.188_LORX01000003_65,303.188_LORX01000003_66	2	1617	6958027	0.000232393
303.397	Pseudomonadaceae	NPA	Septu	Septu	303.397_CP017073_3252,303.397_CP017073_3253	2	2130	6031212	0.000353163
303.397	Pseudomonadaceae	NPA	Dsr	Dsr_I	303.397_CP017073_3863	1	3810	6031212	0.000631714
303.397	Pseudomonadaceae	NPA	DarTG	DarTG	303.397_CP017073_5121,303.397_CP017073_5122,303.397_CP017073_5123	3	1557	6031212	0.000258157
303.397	Pseudomonadaceae	NPA	Kiwa	Kiwa	303.397_CP017073_8,303.397_CP017073_9	2	1383	6031212	0.000229307
303.397	Pseudomonadaceae	NPA	RloC	RloC	303.397_CP017073_1839	1	2298	6031212	0.000381018
303.397	Pseudomonadaceae	NPA	RloC	RloC	303.397_CP017073_4574	1	2412	6031212	0.00039992
303.397	Pseudomonadaceae	NPA	Gao_Hhe	Gao_Hhe	303.397_CP017073_4727	1	5031	6031212	0.000834161
303.397	Pseudomonadaceae	NPA	RM	RM_Type_I	303.397_CP017073_7,303.397_CP017073_10,303.397_CP017073_11	3	6444	6031212	0.001068442
303.397	Pseudomonadaceae	NPA	RM	RM_Type_I	303.397_CP017073_3251,303.397_CP017073_3254,303.397_CP017073_3255	3	5481	6031212	0.000908773
303.397	Pseudomonadaceae	NPA	RM	RM_Type_I	303.397_CP017073_4721,303.397_CP017073_4722,303.397_CP017073_4724	3	6441	6031212	0.001067945
303.397	Pseudomonadaceae	NPA	Eleos	Eleos	303.397_CP017073_4734,303.397_CP017073_4735	2	4095	6031212	0.000678968
303.426	Pseudomonadaceae	NPA	Wadjet	Wadjet_I	303.426_NBWC01000009_304,303.426_NBWC01000009_305,303.426_NBWC01000009_306,303.426_NBWC01000009_307	4	6486	5679262	0.00114205
303.426	Pseudomonadaceae	NPA	Septu	Septu	303.426_NBWC01000029_22,303.426_NBWC01000029_23	2	1887	5679262	0.000332261
303.426	Pseudomonadaceae	NPA	Mokosh	Mokosh_Type_I_D	303.426_NBWC01000002_36,303.426_NBWC01000002_37	2	4569	5679262	0.000804506
303.426	Pseudomonadaceae	NPA	AbiD	AbiD	303.426_NBWC01000009_300	1	975	5679262	0.000171677
303.426	Pseudomonadaceae	NPA	RloC	RloC	303.426_NBWC01000031_50	1	2289	5679262	0.000403045
303.426	Pseudomonadaceae	NPA	Gao_Upx	Gao_Upx	303.426_NBWC01000034_22	1	3636	5679262	0.000640224
303.426	Pseudomonadaceae	NPA	RM	RM_Type_I	303.426_NBWC01000002_27,303.426_NBWC01000002_28,303.426_NBWC01000002_29	3	6027	5679262	0.001061229
303.426	Pseudomonadaceae	NPA	RM	RM_Type_IV	303.426_NBWC01000002_38	1	1950	5679262	0.000343354
303.426	Pseudomonadaceae	NPA	RM	RM_Type_I	303.426_NBWC01000011_70,303.426_NBWC01000011_73,303.426_NBWC01000011_74,303.426_NBWC01000011_75	4	5364	5679262	0.000944489
303.426	Pseudomonadaceae	NPA	MazEF	MazEF	303.426_NBWC01000034_75,303.426_NBWC01000034_76	2	498	5679262	8.768744953129473e-05
303.45	Pseudomonadaceae	NPA	DarTG	DarTG	303.450_PDKZ01000002_2388,303.450_PDKZ01000002_2389,303.450_PDKZ01000002_2390	3	1593	6273541	0.000253924
303.45	Pseudomonadaceae	NPA	DarTG	DarTG	303.450_PDKZ01000002_4170,303.450_PDKZ01000002_4171	2	960	6273541	0.000153024
303.45	Pseudomonadaceae	NPA	Septu	Septu	303.450_PDKZ01000002_5026,303.450_PDKZ01000002_5027	2	1971	6273541	0.000314177
303.45	Pseudomonadaceae	NPA	PD-Lambda-1	PD-Lambda-1	303.450_PDKZ01000003_6	1	1452	6273541	0.000231448
303.45	Pseudomonadaceae	NPA	RM	RM_Type_IV	303.450_PDKZ01000002_2387	1	519	6273541	8.272839852325824e-05
303.45	Pseudomonadaceae	NPA	CBASS	CBASS_II	303.450_PDKZ01000002_83,303.450_PDKZ01000002_84,303.450_PDKZ01000002_86	3	1443	6273541	0.000230014
303.45	Pseudomonadaceae	NPA	CBASS	CBASS_I	303.450_PDKZ01000002_1667,303.450_PDKZ01000002_1668	2	885	6273541	0.000141069
303.451	Pseudomonadaceae	PA	Septu	Septu	303.451_CP024086_720,303.451_CP024086_721	2	2106	6180967	0.000340723
303.451	Pseudomonadaceae	PA	Septu	Septu	303.451_CP024086_3611,303.451_CP024086_3612	2	1890	6180967	0.000305777
303.451	Pseudomonadaceae	PA	Mokosh	Mokosh_Type_I_A	303.451_CP024086_655,303.451_CP024086_656	2	6273	6180967	0.00101489
303.451	Pseudomonadaceae	PA	Mokosh	Mokosh_TypeII	303.451_CP024086_1924	1	3480	6180967	0.000563019
303.451	Pseudomonadaceae	PA	AbiD	AbiD	303.451_CP024086_3087	1	897	6180967	0.000145123
303.451	Pseudomonadaceae	PA	RM	RM_Type_II	303.451_CP024086_396,303.451_CP024086_397	2	2055	6180967	0.000332472
303.451	Pseudomonadaceae	PA	RM	RM_Type_IIG	303.451_CP024086_4631	1	4083	6180967	0.000660576
303.452	Pseudomonadaceae	PA	Wadjet	Wadjet_II	303.452_CP024085_2321,303.452_CP024085_2322,303.452_CP024085_2323,303.452_CP024085_2324	4	8007	6093023	0.001314126
303.452	Pseudomonadaceae	PA	PD-T7-1	PD-T7-1	303.452_CP024085_39	1	1344	6093023	0.00022058
303.452	Pseudomonadaceae	PA	RloC	RloC	303.452_CP024085_4796	1	2334	6093023	0.000383061
303.452	Pseudomonadaceae	PA	RM	RM_Type_II	303.452_CP024085_3431,303.452_CP024085_3434	2	1431	6093023	0.000234859
303.452	Pseudomonadaceae	PA	RM	RM_Type_I	303.452_CP024085_4614,303.452_CP024085_4615,303.452_CP024085_4616	3	6528	6093023	0.001071389
305.102	Burkholderiaceae	PA	FS_GIY_YIG	FS_GIY_YIG	305.102_CP012943_389	1	462	5530249	8.354054220705072e-05
305.102	Burkholderiaceae	PA	Wadjet	Wadjet_II	305.102_CP012944_1297,305.102_CP012944_1298,305.102_CP012944_1299,305.102_CP012944_1300	4	8073	5530249	0.00145979
305.102	Burkholderiaceae	PA	RosmerTA	RosmerTA	305.102_CP012943_1878,305.102_CP012943_1879	2	1713	5530249	0.000309751
305.102	Burkholderiaceae	PA	RosmerTA	RosmerTA	305.102_CP012943_2422,305.102_CP012943_2423	2	1824	5530249	0.000329822
305.102	Burkholderiaceae	PA	AbiE	AbiE	305.102_CP012944_1302,305.102_CP012944_1303	2	1029	5530249	0.000186068
305.102	Burkholderiaceae	PA	Thoeris	Thoeris_II	305.102_CP012943_1682,305.102_CP012943_1683	2	1242	5530249	0.000224583
305.102	Burkholderiaceae	PA	PD-T7-2	PD-T7-2	305.102_CP012943_2393,305.102_CP012943_2394	2	2706	5530249	0.000489309
305.102	Burkholderiaceae	PA	RM	RM_Type_I	305.102_CP012943_1836,305.102_CP012943_1838	2	2949	5530249	0.000533249
305.102	Burkholderiaceae	PA	CasFinder	CAS_Class1-Subtype-I-E	305.102_CP012943_856,305.102_CP012943_857,305.102_CP012943_858,305.102_CP012943_859,305.102_CP012943_860,305.102_CP012943_861,305.102_CP012943_862,305.102_CP012943_863	8	6249	5530249	0.001129967
305.393	Burkholderiaceae	PA	Septu	Septu	305.393_NCTK01000001_2426,305.393_NCTK01000001_2427	2	2277	5770663	0.000394582
305.393	Burkholderiaceae	PA	Wadjet	Wadjet_I	305.393_NCTK01000002_1360,305.393_NCTK01000002_1361,305.393_NCTK01000002_1362,305.393_NCTK01000002_1363	4	6507	5770663	0.0011276
305.393	Burkholderiaceae	PA	RloC	RloC	305.393_NCTK01000001_2703	1	2352	5770663	0.000407579
305.393	Burkholderiaceae	PA	Lit	Lit	305.393_NCTK01000001_2849	1	696	5770663	0.00012061
305.393	Burkholderiaceae	PA	AbiE	AbiE	305.393_NCTK01000002_214,305.393_NCTK01000002_215	2	1020	5770663	0.000176756
305.393	Burkholderiaceae	PA	RM	RM_Type_I	305.393_NCTK01000001_1751,305.393_NCTK01000001_1753	2	2949	5770663	0.000511033
305.393	Burkholderiaceae	PA	CasFinder	CAS_Class1-Subtype-I-E	305.393_NCTK01000001_2811,305.393_NCTK01000001_2812,305.393_NCTK01000001_2813,305.393_NCTK01000001_2814,305.393_NCTK01000001_2815,305.393_NCTK01000001_2816,305.393_NCTK01000001_2817,305.393_NCTK01000001_2818	8	6255	5770663	0.001083931
305.393	Burkholderiaceae	PA	Retron	Retron_I_C	305.393_NCTK01000001_960	1	1185	5770663	0.000205349
305.394	Burkholderiaceae	PA	Wadjet	Wadjet_II	305.394_CP016915_737,305.394_CP016915_738,305.394_CP016915_739,305.394_CP016915_740	4	8079	5893444	0.001370845
305.394	Burkholderiaceae	PA	Rst_3HP	Rst_3HP	305.394_CP016914_1432,305.394_CP016914_1433,305.394_CP016914_1434	3	2586	5893444	0.000438793
305.394	Burkholderiaceae	PA	RloC	RloC	305.394_CP016914_2481	1	2310	5893444	0.000391961
305.394	Burkholderiaceae	PA	Lamassu-Fam	Lamassu-Cap4_nuclease	305.394_CP016914_2541,305.394_CP016914_2542,305.394_CP016914_2543	3	3549	5893444	0.000602195
305.394	Burkholderiaceae	PA	AbiE	AbiE	305.394_CP016915_670,305.394_CP016915_671,305.394_CP016915_672	3	1197	5893444	0.000203107
305.394	Burkholderiaceae	PA	AbiE	AbiE	305.394_CP016915_734,305.394_CP016915_735	2	1143	5893444	0.000193944
305.394	Burkholderiaceae	PA	RM	RM_Type_I	305.394_CP016914_1436,305.394_CP016914_1437,305.394_CP016914_1438	3	5961	5893444	0.001011463
305.394	Burkholderiaceae	PA	RM	RM_Type_I	305.394_CP016914_1465,305.394_CP016914_1467	2	2967	5893444	0.000503441
305.394	Burkholderiaceae	PA	RM	RM_Type_II	305.394_CP016914_1618,305.394_CP016914_1619	2	2343	5893444	0.00039756
305.394	Burkholderiaceae	PA	CBASS	CBASS_II	305.394_CP016915_55,305.394_CP016915_56,305.394_CP016915_57	3	2481	5893444	0.000420976
305.92	Burkholderiaceae	PA	Wadjet	Wadjet_II	305.92_CP011998_271,305.92_CP011998_272,305.92_CP011998_273,305.92_CP011998_274	4	8079	5732909	0.001409232
305.92	Burkholderiaceae	PA	AbiE	AbiE	305.92_CP011998_268,305.92_CP011998_269	2	1143	5732909	0.000199375
305.92	Burkholderiaceae	PA	RM	RM_Type_I	305.92_CP011997_208,305.92_CP011997_210	2	2967	5732909	0.000517538
305.99	Burkholderiaceae	PA	Wadjet	Wadjet_II	305.99_LKVH01000002_128,305.99_LKVH01000002_129,305.99_LKVH01000002_130,305.99_LKVH01000002_131	4	8079	5804239	0.001391914
305.99	Burkholderiaceae	PA	PD-T7-3	PD-T7-3	305.99_LKVH01000089_1	1	1182	5804239	0.000203644
305.99	Burkholderiaceae	PA	Gabija	Gabija	305.99_LKVH01000001_180,305.99_LKVH01000001_181	2	3636	5804239	0.000626439
305.99	Burkholderiaceae	PA	AbiE	AbiE	305.99_LKVH01000002_133,305.99_LKVH01000002_134	2	1143	5804239	0.000196925
305.99	Burkholderiaceae	PA	RloC	RloC	305.99_LKVH01000062_3	1	1836	5804239	0.000316321
305.99	Burkholderiaceae	PA	AbiE	AbiE	305.99_LKVH01000068_11,305.99_LKVH01000068_12,305.99_LKVH01000068_13	3	1197	5804239	0.000206229
305.99	Burkholderiaceae	PA	Lamassu-Fam	Lamassu-Mrr	305.99_LKVH01000079_4,305.99_LKVH01000079_5	2	2805	5804239	0.000483267
305.99	Burkholderiaceae	PA	CapRel	CapRel	305.99_LKVH01000014_32	1	999	5804239	0.000172116
305.99	Burkholderiaceae	PA	RM	RM_Type_I	305.99_LKVH01000006_168,305.99_LKVH01000006_170	2	2967	5804239	0.000511178
305.99	Burkholderiaceae	PA	RM	RM_Type_IIG	305.99_LKVH01000010_61	1	2898	5804239	0.00049929
305.99	Burkholderiaceae	PA	RM	RM_Type_II	305.99_LKVH01000045_1,305.99_LKVH01000045_2,305.99_LKVH01000045_3	3	4515	5804239	0.00077788
305.99	Burkholderiaceae	PA	CBASS	CBASS_II	305.99_LKVH01000019_55,305.99_LKVH01000019_56,305.99_LKVH01000019_57	3	2133	5804239	0.00036749
314330.3	Enterobacteriaceae	PA	Septu	Septu	314330.3_AZUA01000005_235,314330.3_AZUA01000005_236	2	1773	4590638	0.000386221
314330.3	Enterobacteriaceae	PA	AbiP2	AbiP2	314330.3_AZUA01000006_189	1	1509	4590638	0.000328712
314330.3	Enterobacteriaceae	PA	Druantia	Druantia_II	314330.3_AZUA01000002_2,314330.3_AZUA01000002_3,314330.3_AZUA01000002_4,314330.3_AZUA01000002_5	4	11721	4590638	0.00255324
314330.3	Enterobacteriaceae	PA	Thoeris	Thoeris_II	314330.3_AZUA01000002_337,314330.3_AZUA01000002_338	2	1140	4590638	0.000248331
314330.3	Enterobacteriaceae	PA	RM	RM_Type_IIG	314330.3_AZUA01000009_127	1	2628	4590638	0.000572469
314330.3	Enterobacteriaceae	PA	MazEF	MazEF	314330.3_AZUA01000002_242,314330.3_AZUA01000002_243	2	504	4590638	0.000109789
314565.5	Xanthomonadaceae	PA	Wadjet	Wadjet_I	314565.5_NC_007086_4263,314565.5_NC_007086_4265,314565.5_NC_007086_4266	3	5433	5148708	0.001055216
314565.5	Xanthomonadaceae	PA	RosmerTA	RosmerTA	314565.5_NC_007086_2075,314565.5_NC_007086_2076	2	1773	5148708	0.000344358
314565.5	Xanthomonadaceae	PA	Zorya	Zorya_TypeI	314565.5_NC_007086_2793,314565.5_NC_007086_2794,314565.5_NC_007086_2795,314565.5_NC_007086_2796	4	6693	5148708	0.001299938
314565.5	Xanthomonadaceae	PA	AbiD	AbiD	314565.5_NC_007086_329	1	906	5148708	0.000175966
314565.5	Xanthomonadaceae	PA	Gao_Ppl	Gao_Ppl	314565.5_NC_007086_535	1	2796	5148708	0.000543049
314565.5	Xanthomonadaceae	PA	AbiE	AbiE	314565.5_NC_007086_1043,314565.5_NC_007086_1044	2	1227	5148708	0.000238312
314565.5	Xanthomonadaceae	PA	Lamassu-Fam	Lamassu-Cap4_nuclease	314565.5_NC_007086_2643,314565.5_NC_007086_2644,314565.5_NC_007086_2645	3	3519	5148708	0.000683472
314565.5	Xanthomonadaceae	PA	PrrC	PrrC	314565.5_NC_007086_471,314565.5_NC_007086_472,314565.5_NC_007086_473,314565.5_NC_007086_475	4	5268	5148708	0.001023169
314565.5	Xanthomonadaceae	PA	RM	RM_Type_I	314565.5_NC_007086_1210,314565.5_NC_007086_1211,314565.5_NC_007086_1213	3	5895	5148708	0.001144947
314565.5	Xanthomonadaceae	PA	RM	RM_Type_IIG	314565.5_NC_007086_2077	1	1542	5148708	0.000299493
314565.5	Xanthomonadaceae	PA	RM	RM_Type_I	314565.5_NC_007086_3190,314565.5_NC_007086_3191,314565.5_NC_007086_3193	3	6477	5148708	0.001257985
314565.5	Xanthomonadaceae	PA	SoFIC	SoFic	314565.5_NC_007086_54	1	1092	5148708	0.000212092
314565.5	Xanthomonadaceae	PA	SoFIC	SoFic	314565.5_NC_007086_222	1	1032	5148708	0.000200439
314565.5	Xanthomonadaceae	PA	Retron	Retron_XII	314565.5_NC_007086_586	1	1653	5148708	0.000321051
314565.5	Xanthomonadaceae	PA	Retron	Retron_III	314565.5_NC_007086_2428,314565.5_NC_007086_2429	2	2430	5148708	0.000471963
314565.5	Xanthomonadaceae	PA	CBASS	CBASS_III	314565.5_NC_007086_2433,314565.5_NC_007086_2434,314565.5_NC_007086_2435,314565.5_NC_007086_2437	4	3057	5148708	0.000593741
315730.11	Bacillaceae_G	NPA	Septu	Septu	315730.11_NC_010184_3446,315730.11_NC_010184_3447	2	2001	5872743	0.000340727
315730.11	Bacillaceae_G	NPA	AbiQ	AbiQ	315730.11_NC_010181_52	1	504	5872743	8.582020360843307e-05
315730.11	Bacillaceae_G	NPA	Gabija	Gabija	315730.11_NC_010184_3278,315730.11_NC_010184_3279	2	3150	5872743	0.000536376
315730.11	Bacillaceae_G	NPA	RM	RM_Type_II	315730.11_NC_010184_829,315730.11_NC_010184_830,315730.11_NC_010184_831,315730.11_NC_010184_832	4	4830	5872743	0.000822444
315730.11	Bacillaceae_G	NPA	RM	RM_Type_IV	315730.11_NC_010184_2090	1	1725	5872743	0.00029373
316.101	Pseudomonadaceae	PA	Avs	Avs_I	316.101_JYHV01000017_27,316.101_JYHV01000017_28,316.101_JYHV01000017_30	3	6714	4898564	0.001370606
316.101	Pseudomonadaceae	PA	Kiwa	Kiwa	316.101_JYHV01000015_18,316.101_JYHV01000015_19	2	1470	4898564	0.000300088
316.101	Pseudomonadaceae	PA	Shedu	Shedu	316.101_JYHV01000015_87	1	624	4898564	0.000127384
316.101	Pseudomonadaceae	PA	Retron	Retron_I_C	316.101_JYHV01000007_94	1	1818	4898564	0.000371129
316.154	Pseudomonadaceae	NPA	DRT	DRT_2	316.154_MWUI01000010_8	1	1257	4568647	0.000275136
316.154	Pseudomonadaceae	NPA	Shango	Shango	316.154_MWUI01000045_14,316.154_MWUI01000045_15,316.154_MWUI01000045_16	3	5415	4568647	0.001185252
316.154	Pseudomonadaceae	NPA	RloC	RloC	316.154_MWUI01000033_14	1	2412	4568647	0.000527946
316.154	Pseudomonadaceae	NPA	RM	RM_Type_I	316.154_MWUI01000008_122,316.154_MWUI01000008_123,316.154_MWUI01000008_126	3	6297	4568647	0.001378307
316.154	Pseudomonadaceae	NPA	RM	RM_Type_IV	316.154_MWUI01000026_43	1	549	4568647	0.000120167
316.154	Pseudomonadaceae	NPA	RM	RM_Type_I	316.154_MWUI01000026_44,316.154_MWUI01000026_45,316.154_MWUI01000026_46	3	6387	4568647	0.001398007
316.154	Pseudomonadaceae	NPA	RM	RM_Type_IIG	316.154_MWUI01000032_9	1	2610	4568647	0.000571285
316.162	Pseudomonadaceae	PA	PsyrTA	PsyrTA	316.162_MUEH01000013_81,316.162_MUEH01000013_82	2	3465	4611727	0.000751345
316.162	Pseudomonadaceae	PA	Shango	Shango	316.162_MUEH01000005_117,316.162_MUEH01000005_118,316.162_MUEH01000005_119	3	5415	4611727	0.001174181
316.162	Pseudomonadaceae	PA	Zorya	Zorya_TypeI	316.162_MUEH01000007_39,316.162_MUEH01000007_40,316.162_MUEH01000007_41,316.162_MUEH01000007_42,316.162_MUEH01000007_43	5	7284	4611727	0.001579452
316.162	Pseudomonadaceae	PA	Gao_Ppl	Gao_Ppl	316.162_MUEH01000005_44	1	2805	4611727	0.000608232
316.162	Pseudomonadaceae	PA	Gao_Hhe	Gao_Hhe	316.162_MUEH01000011_2	1	5046	4611727	0.001094167
316.162	Pseudomonadaceae	PA	RM	RM_Type_I	316.162_MUEH01000005_41,316.162_MUEH01000005_42	2	3234	4611727	0.000701256
316.162	Pseudomonadaceae	PA	RM	RM_Type_IIG	316.162_MUEH01000006_13	1	4866	4611727	0.001055136
316.162	Pseudomonadaceae	PA	RM	RM_Type_I	316.162_MUEH01000007_45,316.162_MUEH01000007_47,316.162_MUEH01000007_49	3	4533	4611727	0.000982929
316.162	Pseudomonadaceae	PA	RM	RM_Type_I	316.162_MUEH01000008_189,316.162_MUEH01000008_190,316.162_MUEH01000008_193	3	6621	4611727	0.001435688
316.162	Pseudomonadaceae	PA	RM	RM_Type_I	316.162_MUEH01000011_3,316.162_MUEH01000011_6,316.162_MUEH01000011_7	3	6291	4611727	0.001364131
316.162	Pseudomonadaceae	PA	RM	RM_Type_I	316.162_MUEH01000013_83,316.162_MUEH01000013_84,316.162_MUEH01000013_86,316.162_MUEH01000013_87	4	6966	4611727	0.001510497
316.162	Pseudomonadaceae	PA	BREX	BREX_I	316.162_MUEH01000018_7,316.162_MUEH01000018_8,316.162_MUEH01000018_13,316.162_MUEH01000018_14	4	10275	4611727	0.002228016
316.365	Pseudomonadaceae	NPA	Wadjet	Wadjet_I	316.365_POUM01000006_189,316.365_POUM01000006_190,316.365_POUM01000006_191,316.365_POUM01000006_192	4	6507	4656296	0.001397463
316.365	Pseudomonadaceae	NPA	Zorya	Zorya_TypeI	316.365_POUM01000007_3,316.365_POUM01000007_4,316.365_POUM01000007_5,316.365_POUM01000007_6	4	6801	4656296	0.001460603
316.365	Pseudomonadaceae	NPA	Shango	Shango	316.365_POUM01000011_40,316.365_POUM01000011_41,316.365_POUM01000011_42	3	5538	4656296	0.001189357
316.365	Pseudomonadaceae	NPA	AbiJ	AbiJ	316.365_POUM01000001_279	1	429	4656296	9.21333179849391e-05
316.365	Pseudomonadaceae	NPA	Lamassu-Fam	Lamassu-Cap4_nuclease	316.365_POUM01000010_162,316.365_POUM01000010_164	2	3111	4656296	0.000668128
316.365	Pseudomonadaceae	NPA	RloC	RloC	316.365_POUM01000010_170	1	2244	4656296	0.000481928
316.365	Pseudomonadaceae	NPA	Druantia	Druantia_III	316.365_POUM01000021_14,316.365_POUM01000021_15	2	9492	4656296	0.00203853
316.365	Pseudomonadaceae	NPA	RM	RM_Type_I	316.365_POUM01000006_196,316.365_POUM01000006_198,316.365_POUM01000006_199	3	6483	4656296	0.001392308
316.365	Pseudomonadaceae	NPA	RM	RM_Type_III	316.365_POUM01000010_167,316.365_POUM01000010_169	2	5013	4656296	0.001076607
316.365	Pseudomonadaceae	NPA	RM	RM_Type_I	316.365_POUM01000011_17,316.365_POUM01000011_18,316.365_POUM01000011_19,316.365_POUM01000011_20	4	6273	4656296	0.001347208
316.365	Pseudomonadaceae	NPA	RM	RM_Type_IIG	316.365_POUM01000021_55	1	1425	4656296	0.000306037
316.365	Pseudomonadaceae	NPA	RM	RM_Type_I	316.365_POUM01000022_50,316.365_POUM01000022_52	2	3078	4656296	0.00066104
316.365	Pseudomonadaceae	NPA	RM	RM_Type_I	316.365_POUM01000027_12,316.365_POUM01000027_13,316.365_POUM01000027_15	3	5619	4656296	0.001206753
316.365	Pseudomonadaceae	NPA	CasFinder	CAS_Class1-Subtype-I-E	316.365_POUM01000010_96,316.365_POUM01000010_97,316.365_POUM01000010_98,316.365_POUM01000010_99,316.365_POUM01000010_100,316.365_POUM01000010_101,316.365_POUM01000010_103,316.365_POUM01000010_104	8	6198	4656296	0.001331101
316273.1	Xanthomonadaceae	PA	Wadjet	Wadjet_I	316273.10_NC_007508_4334,316273.10_NC_007508_4335,316273.10_NC_007508_4336	3	5367	5420152	0.000990194
316273.1	Xanthomonadaceae	PA	PD-T7-1	PD-T7-1	316273.10_NC_007507_88	1	1356	5420152	0.000250177
316273.1	Xanthomonadaceae	PA	ISG15-like	ISG15-like	316273.10_NC_007507_95,316273.10_NC_007507_96,316273.10_NC_007507_97,316273.10_NC_007507_98	4	2727	5420152	0.000503122
316273.1	Xanthomonadaceae	PA	RloC	RloC	316273.10_NC_007508_128	1	1368	5420152	0.000252391
316273.1	Xanthomonadaceae	PA	PrrC	PrrC	316273.10_NC_007508_495,316273.10_NC_007508_496,316273.10_NC_007508_497,316273.10_NC_007508_499	4	5262	5420152	0.000970821
316273.1	Xanthomonadaceae	PA	RM	RM_Type_I	316273.10_NC_007508_1178,316273.10_NC_007508_1180,316273.10_NC_007508_1181	3	6480	5420152	0.001195538
316273.1	Xanthomonadaceae	PA	RM	RM_Type_IIG	316273.10_NC_007508_2145	1	2679	5420152	0.000494267
316273.1	Xanthomonadaceae	PA	SoFIC	SoFic	316273.10_NC_007508_234	1	1041	5420152	0.000192061
317.243	Pseudomonadaceae	PA	Avs	Avs_III	317.243_LGSI01000049_101,317.243_LGSI01000049_102	2	6894	6601350	0.001044332
317.243	Pseudomonadaceae	PA	Mokosh	Mokosh_TypeII	317.243_LGSI01000043_84	1	3516	6601350	0.000532618
317.243	Pseudomonadaceae	PA	Lamassu-Fam	Lamassu-PDDEXK	317.243_LGSI01000035_12,317.243_LGSI01000035_13,317.243_LGSI01000035_14	3	4317	6601350	0.000653957
317.243	Pseudomonadaceae	PA	RloC	RloC	317.243_LGSI01000068_280	1	2340	6601350	0.000354473
317.243	Pseudomonadaceae	PA	RM	RM_Type_I	317.243_LGSI01000043_86,317.243_LGSI01000043_87,317.243_LGSI01000043_90	3	5910	6601350	0.000895271
317.243	Pseudomonadaceae	PA	RM	RM_Type_II	317.243_LGSI01000060_31,317.243_LGSI01000060_34	2	2142	6601350	0.000324479
317.243	Pseudomonadaceae	PA	PfiAT	PfiAT	317.243_LGSI01000044_50,317.243_LGSI01000044_51	2	567	6601350	8.589152218864323e-05
317.311	Pseudomonadaceae	PA	DRT	DRT_2	317.311_NHSS01000027_20	1	1266	6271973	0.00020185
317.311	Pseudomonadaceae	PA	Septu	Septu	317.311_NHSS01000040_19,317.311_NHSS01000040_20	2	1188	6271973	0.000189414
317.311	Pseudomonadaceae	PA	DarTG	DarTG	317.311_NHSS01000125_38,317.311_NHSS01000125_39	2	1050	6271973	0.000167411
317.311	Pseudomonadaceae	PA	DRT	DRT_2	317.311_NHSS01000160_11	1	1266	6271973	0.00020185
317.311	Pseudomonadaceae	PA	Septu	Septu	317.311_NHSS01000220_22,317.311_NHSS01000220_23	2	1890	6271973	0.000301341
317.311	Pseudomonadaceae	PA	Dnd	Dnd_ABCDE	317.311_NHSS01000002_18,317.311_NHSS01000002_20,317.311_NHSS01000002_21,317.311_NHSS01000002_22,317.311_NHSS01000002_23	5	6789	6271973	0.001082435
317.311	Pseudomonadaceae	PA	Shango	Shango	317.311_NHSS01000040_49,317.311_NHSS01000040_50,317.311_NHSS01000040_51	3	5637	6271973	0.00089876
317.311	Pseudomonadaceae	PA	Lamassu-Fam	Lamassu-Cap4_nuclease	317.311_NHSS01000006_20,317.311_NHSS01000006_22	2	3342	6271973	0.000532847
317.311	Pseudomonadaceae	PA	Gabija	Gabija	317.311_NHSS01000010_86,317.311_NHSS01000010_87	2	4011	6271973	0.000639512
317.311	Pseudomonadaceae	PA	Olokun	Olokun	317.311_NHSS01000008_24,317.311_NHSS01000008_25	2	3417	6271973	0.000544805
317.313	Pseudomonadaceae	PA	DarTG	DarTG	317.313_NHSX01000062_40,317.313_NHSX01000062_41	2	1050	6088841	0.000172447
317.313	Pseudomonadaceae	PA	FS_GIY_YIG	FS_GIY_YIG	317.313_NHSX01000079_39	1	870	6088841	0.000142884
317.313	Pseudomonadaceae	PA	NLR	NLR_like_bNACHT01	317.313_NHSX01000119_25	1	1326	6088841	0.000217775
317.313	Pseudomonadaceae	PA	Septu	Septu	317.313_NHSX01000132_32,317.313_NHSX01000132_33	2	1890	6088841	0.000310404
317.313	Pseudomonadaceae	PA	Detocs	Detocs	317.313_NHSX01000019_18,317.313_NHSX01000019_19,317.313_NHSX01000019_20	3	5142	6088841	0.000844496
317.313	Pseudomonadaceae	PA	Shango	Shango	317.313_NHSX01000027_46,317.313_NHSX01000027_47,317.313_NHSX01000027_48	3	5637	6088841	0.000925792
317.313	Pseudomonadaceae	PA	Gabija	Gabija	317.313_NHSX01000012_17,317.313_NHSX01000012_18	2	1830	6088841	0.00030055
317.313	Pseudomonadaceae	PA	AbiU	AbiU	317.313_NHSX01000065_14	1	1347	6088841	0.000221224
317.313	Pseudomonadaceae	PA	RloC	RloC	317.313_NHSX01000098_20	1	2145	6088841	0.000352284
317.313	Pseudomonadaceae	PA	Paris	PARIS_I	317.313_NHSX01000119_29,317.313_NHSX01000119_30	2	2046	6088841	0.000336025
317.313	Pseudomonadaceae	PA	RM	RM_Type_II	317.313_NHSX01000035_71,317.313_NHSX01000035_72,317.313_NHSX01000035_73	3	4929	6088841	0.000809514
317.313	Pseudomonadaceae	PA	RM	RM_Type_IV	317.313_NHSX01000056_68	1	1791	6088841	0.000294145
317.313	Pseudomonadaceae	PA	RM	RM_Type_II	317.313_NHSX01000101_33,317.313_NHSX01000101_34,317.313_NHSX01000101_35	3	4929	6088841	0.000809514
317.313	Pseudomonadaceae	PA	PfiAT	PfiAT	317.313_NHSX01000006_71,317.313_NHSX01000006_72	2	588	6088841	9.65701025860258e-05
317.313	Pseudomonadaceae	PA	PfiAT	PfiAT	317.313_NHSX01000006_144,317.313_NHSX01000006_145	2	588	6088841	9.65701025860258e-05
317.316	Pseudomonadaceae	PA	Septu	Septu	317.316_NHTA01000013_52,317.316_NHTA01000013_53	2	1980	5804868	0.000341093
317.316	Pseudomonadaceae	PA	Avs	Avs_V	317.316_NHTA01000030_18	1	2295	5804868	0.000395358
317.316	Pseudomonadaceae	PA	Gao_Upx	Gao_Upx	317.316_NHTA01000027_71	1	3597	5804868	0.000619652
317.316	Pseudomonadaceae	PA	Druantia	Druantia_II	317.316_NHTA01000010_5,317.316_NHTA01000010_6,317.316_NHTA01000010_7,317.316_NHTA01000010_8	4	11538	5804868	0.001987642
317.316	Pseudomonadaceae	PA	RM	RM_Type_II	317.316_NHTA01000066_1,317.316_NHTA01000066_2	2	2607	5804868	0.000449106
317.317	Pseudomonadaceae	PA	Septu	Septu	317.317_NHTB01000047_18,317.317_NHTB01000047_19	2	1890	6324900	0.000298819
317.317	Pseudomonadaceae	PA	RloC	RloC	317.317_NHTB01000006_9	1	2358	6324900	0.000372812
317.317	Pseudomonadaceae	PA	Gabija	Gabija	317.317_NHTB01000018_2,317.317_NHTB01000018_3	2	1830	6324900	0.000289333
317.317	Pseudomonadaceae	PA	Lamassu-Fam	Lamassu-Mrr	317.317_NHTB01000018_11,317.317_NHTB01000018_12,317.317_NHTB01000018_13	3	3339	6324900	0.000527913
317.317	Pseudomonadaceae	PA	RM	RM_Type_II	317.317_NHTB01000031_4,317.317_NHTB01000031_5	2	3732	6324900	0.000590049
317.317	Pseudomonadaceae	PA	PfiAT	PfiAT	317.317_NHTB01000078_2,317.317_NHTB01000078_3	2	588	6324900	9.296589669401888e-05
317.318	Pseudomonadaceae	PA	Septu	Septu	317.318_NHTC01000005_42,317.318_NHTC01000005_43	2	1977	6189597	0.000319407
317.318	Pseudomonadaceae	PA	DRT	DRT9	317.318_NHTC01000016_37	1	1491	6189597	0.000240888
317.318	Pseudomonadaceae	PA	AbiE	AbiE	317.318_NHTC01000004_19,317.318_NHTC01000004_20	2	1221	6189597	0.000197266
317.318	Pseudomonadaceae	PA	RloC	RloC	317.318_NHTC01000008_36	1	2418	6189597	0.000390655
317.318	Pseudomonadaceae	PA	Gabija	Gabija	317.318_NHTC01000125_22,317.318_NHTC01000125_23	2	2247	6189597	0.000363028
317.318	Pseudomonadaceae	PA	MazEF	MazEF	317.318_NHTC01000008_27,317.318_NHTC01000008_28	2	495	6189597	7.997289645836393e-05
317.318	Pseudomonadaceae	PA	PfiAT	PfiAT	317.318_NHTC01000125_29,317.318_NHTC01000125_30	2	588	6189597	9.499810730811716e-05
317.319	Pseudomonadaceae	PA	Avs	Avs_IV	317.319_NHTD01000044_44	1	2772	6238204	0.000444359
317.319	Pseudomonadaceae	PA	Septu	Septu	317.319_NHTD01000092_1,317.319_NHTD01000092_2	2	2295	6238204	0.000367894
317.319	Pseudomonadaceae	PA	Gabija	Gabija	317.319_NHTD01000024_12,317.319_NHTD01000024_13	2	3888	6238204	0.000623256
317.319	Pseudomonadaceae	PA	Gabija	Gabija	317.319_NHTD01000044_49,317.319_NHTD01000044_50	2	4110	6238204	0.000658843
317.319	Pseudomonadaceae	PA	PD-T4-7	PD-T4-7	317.319_NHTD01000047_4	1	759	6238204	0.00012167
317.319	Pseudomonadaceae	PA	RM	RM_Type_II	317.319_NHTD01000008_96,317.319_NHTD01000008_97	2	2196	6238204	0.000352024
317.319	Pseudomonadaceae	PA	MazEF	MazEF	317.319_NHTD01000004_24,317.319_NHTD01000004_25	2	498	6238204	7.983066921184367e-05
317.32	Pseudomonadaceae	PA	DRT	DRT_2	317.320_NHSU01000025_40	1	1266	5907756	0.000214295
317.32	Pseudomonadaceae	PA	Dsr	Dsr_I	317.320_NHSU01000080_12	1	3807	5907756	0.000644407
317.32	Pseudomonadaceae	PA	Zorya	Zorya_TypeI	317.320_NHSU01000004_206,317.320_NHSU01000004_207,317.320_NHSU01000004_208,317.320_NHSU01000004_209	4	7674	5907756	0.00129897
317.32	Pseudomonadaceae	PA	RloC	RloC	317.320_NHSU01000007_48	1	2196	5907756	0.000371715
317.32	Pseudomonadaceae	PA	SpbK	SpbK	317.320_NHSU01000025_46	1	684	5907756	0.00011578
317.32	Pseudomonadaceae	PA	RM	RM_Type_I	317.320_NHSU01000004_210,317.320_NHSU01000004_211,317.320_NHSU01000004_212	3	6435	5907756	0.001089246
317.32	Pseudomonadaceae	PA	RM	RM_Type_IV	317.320_NHSU01000122_104	1	1758	5907756	0.000297575
317.339	Pseudomonadaceae	PA	Avs	Avs_III	317.339_LKBX01000001_295,317.339_LKBX01000001_296	2	6705	5967041	0.001123673
317.339	Pseudomonadaceae	PA	Septu	Septu	317.339_LKBX01000037_70,317.339_LKBX01000037_71	2	1890	5967041	0.00031674
317.339	Pseudomonadaceae	PA	Shango	Shango	317.339_LKBX01000001_54,317.339_LKBX01000001_55,317.339_LKBX01000001_56	3	5637	5967041	0.000944689
317.339	Pseudomonadaceae	PA	Mokosh	Mokosh_Type_I_D	317.339_LKBX01000035_230,317.339_LKBX01000035_231	2	4674	5967041	0.000783303
317.339	Pseudomonadaceae	PA	Druantia	Druantia_III	317.339_LKBX01000035_235,317.339_LKBX01000035_236	2	9579	5967041	0.001605318
317.339	Pseudomonadaceae	PA	RM	RM_Type_I	317.339_LKBX01000035_222,317.339_LKBX01000035_223,317.339_LKBX01000035_224	3	5757	5967041	0.0009648
317.339	Pseudomonadaceae	PA	RM	RM_Type_IV	317.339_LKBX01000035_229	1	2028	5967041	0.000339867
317.339	Pseudomonadaceae	PA	RM	RM_Type_I	317.339_LKBX01000035_239,317.339_LKBX01000035_240,317.339_LKBX01000035_242	3	5913	5967041	0.000990943
317.339	Pseudomonadaceae	PA	RM	RM_Type_IV	317.339_LKBX01000035_255	1	1359	5967041	0.000227751
317.339	Pseudomonadaceae	PA	CBASS	CBASS_II	317.339_LKBX01000001_299,317.339_LKBX01000001_300,317.339_LKBX01000001_301,317.339_LKBX01000001_302	4	2400	5967041	0.000402209
317.39	Pseudomonadaceae	PA	DarTG	DarTG	317.390_MUJX01000017_14,317.390_MUJX01000017_15	2	1002	6022660	0.000166372
317.39	Pseudomonadaceae	PA	Septu	Septu	317.390_MUJX01000025_61,317.390_MUJX01000025_62	2	1188	6022660	0.000197255
317.39	Pseudomonadaceae	PA	Septu	Septu	317.390_MUJX01000039_40,317.390_MUJX01000039_41	2	1890	6022660	0.000313815
317.39	Pseudomonadaceae	PA	DarTG	DarTG	317.390_MUJX01000039_245,317.390_MUJX01000039_246	2	1050	6022660	0.000174342
317.39	Pseudomonadaceae	PA	Septu	Septu	317.390_MUJX01000059_19,317.390_MUJX01000059_20	2	975	6022660	0.000161889
317.39	Pseudomonadaceae	PA	Septu	Septu	317.390_MUJX01000089_124,317.390_MUJX01000089_125	2	2250	6022660	0.000373589
317.39	Pseudomonadaceae	PA	Gabija	Gabija	317.390_MUJX01000027_16,317.390_MUJX01000027_17	2	3567	6022660	0.000592263
317.39	Pseudomonadaceae	PA	Lamassu-Fam	Lamassu-Cap4_nuclease	317.390_MUJX01000059_15,317.390_MUJX01000059_16,317.390_MUJX01000059_17	3	3534	6022660	0.000586784
317.39	Pseudomonadaceae	PA	RloC	RloC	317.390_MUJX01000092_3	1	2328	6022660	0.00038654
317.39	Pseudomonadaceae	PA	Paris	PARIS_I	317.390_MUJX01000069_169,317.390_MUJX01000069_170	2	2109	6022660	0.000350177
317.39	Pseudomonadaceae	PA	RM	RM_Type_I	317.390_MUJX01000089_122,317.390_MUJX01000089_123,317.390_MUJX01000089_126	3	5850	6022660	0.000971332
317.39	Pseudomonadaceae	PA	Olokun	Olokun	317.390_MUJX01000069_156,317.390_MUJX01000069_157	2	3417	6022660	0.000567357
317013.12	Xanthomonadaceae	PA	Wadjet	Wadjet_I	317013.12_JSEU01000072_5,317013.12_JSEU01000072_6,317013.12_JSEU01000072_7	3	5364	5134408	0.001044716
317013.12	Xanthomonadaceae	PA	Gabija	Gabija	317013.12_JSEU01000015_30,317013.12_JSEU01000015_31	2	3504	5134408	0.000682455
317013.12	Xanthomonadaceae	PA	Lamassu-Fam	Lamassu-Cap4_nuclease	317013.12_JSEU01000053_6,317013.12_JSEU01000053_7,317013.12_JSEU01000053_8	3	3564	5134408	0.00069414
317013.12	Xanthomonadaceae	PA	AbiD	AbiD	317013.12_JSEU01000055_5	1	855	5134408	0.000166524
317013.12	Xanthomonadaceae	PA	RloC	RloC	317013.12_JSEU01000168_1	1	2337	5134408	0.000455164
317013.12	Xanthomonadaceae	PA	RM	RM_Type_II	317013.12_JSEU01000037_8,317013.12_JSEU01000037_9,317013.12_JSEU01000037_10	3	2580	5134408	0.000502492
317013.12	Xanthomonadaceae	PA	RM	RM_Type_IIG	317013.12_JSEU01000053_9	1	2853	5134408	0.000555663
317013.12	Xanthomonadaceae	PA	RM	RM_Type_II	317013.12_JSEU01000123_1,317013.12_JSEU01000123_2	2	1758	5134408	0.000342396
317013.12	Xanthomonadaceae	PA	SoFIC	SoFic	317013.12_JSEU01000027_113	1	792	5134408	0.000154253
317013.12	Xanthomonadaceae	PA	Pycsar	Pycsar	317013.12_JSEU01000053_11,317013.12_JSEU01000053_13,317013.12_JSEU01000053_14,317013.12_JSEU01000053_15	4	2742	5134408	0.000534044
317013.25	Xanthomonadaceae	PA	Wadjet	Wadjet_I	317013.25_JWTE01000076_2,317013.25_JWTE01000076_3,317013.25_JWTE01000076_4	3	5370	5193778	0.001033929
317013.25	Xanthomonadaceae	PA	Mokosh	Mokosh_TypeII	317013.25_JWTE01000049_8	1	3378	5193778	0.000650394
317013.25	Xanthomonadaceae	PA	Kiwa	Kiwa	317013.25_JWTE01000070_3,317013.25_JWTE01000070_4	2	1473	5193778	0.000283609
317013.25	Xanthomonadaceae	PA	Shedu	Shedu	317013.25_JWTE01000136_18	1	885	5193778	0.000170396
317013.25	Xanthomonadaceae	PA	RM	RM_Type_IIG	317013.25_JWTE01000029_58	1	4410	5193778	0.000849093
317013.25	Xanthomonadaceae	PA	RM	RM_Type_IIG	317013.25_JWTE01000038_1	1	4101	5193778	0.000789599
317013.25	Xanthomonadaceae	PA	RM	RM_Type_III	317013.25_JWTE01000136_19,317013.25_JWTE01000136_20	2	3543	5193778	0.000682162
317013.25	Xanthomonadaceae	PA	SoFIC	SoFic	317013.25_JWTE01000018_41	1	1098	5193778	0.000211407
317013.31	Xanthomonadaceae	PA	ShosTA	ShosTA	317013.31_JXLV01000049_18,317013.31_JXLV01000049_19	2	1455	5045604	0.00028837
317013.31	Xanthomonadaceae	PA	Shango	Shango	317013.31_JXLV01000049_24,317013.31_JXLV01000049_25,317013.31_JXLV01000049_26	3	5550	5045604	0.001099967
317013.31	Xanthomonadaceae	PA	AbiH	AbiH	317013.31_JXLV01000038_12	1	756	5045604	0.000149833
317013.31	Xanthomonadaceae	PA	AbiE	AbiE	317013.31_JXLV01000189_1,317013.31_JXLV01000189_2	2	1239	5045604	0.00024556
317013.31	Xanthomonadaceae	PA	RM	RM_Type_IIG	317013.31_JXLV01000030_57	1	2664	5045604	0.000527984
317013.31	Xanthomonadaceae	PA	RM	RM_Type_IIG	317013.31_JXLV01000133_1	1	1566	5045604	0.000310369
317013.31	Xanthomonadaceae	PA	RM	RM_Type_II	317013.31_JXLV01000178_3,317013.31_JXLV01000178_4	2	2304	5045604	0.000456635
317013.31	Xanthomonadaceae	PA	RM	RM_Type_II	317013.31_JXLV01000179_1,317013.31_JXLV01000179_2	2	1758	5045604	0.000348422
317013.31	Xanthomonadaceae	PA	SoFIC	SoFic	317013.31_JXLV01000059_8	1	1038	5045604	0.000205724
317013.36	Xanthomonadaceae	PA	Wadjet	Wadjet_I	317013.36_LFME01000048_15,317013.36_LFME01000048_16,317013.36_LFME01000048_17	3	5361	4950425	0.001082937
317013.36	Xanthomonadaceae	PA	RosmerTA	RosmerTA	317013.36_LFME01000014_55,317013.36_LFME01000014_56	2	1797	4950425	0.000362999
317013.36	Xanthomonadaceae	PA	SspBCDE	SspBCDE	317013.36_LFME01000016_4,317013.36_LFME01000016_5,317013.36_LFME01000016_6,317013.36_LFME01000016_10,317013.36_LFME01000016_11,317013.36_LFME01000016_12	6	13563	4950425	0.002739765
317013.36	Xanthomonadaceae	PA	Gabija	Gabija	317013.36_LFME01000005_36,317013.36_LFME01000005_37	2	3621	4950425	0.000731452
317013.36	Xanthomonadaceae	PA	Paris	PARIS_II	317013.36_LFME01000009_77,317013.36_LFME01000009_78	2	2232	4950425	0.00045087
317013.36	Xanthomonadaceae	PA	CapRel	CapRel	317013.36_LFME01000048_6	1	624	4950425	0.00012605
317013.36	Xanthomonadaceae	PA	SoFIC	SoFic	317013.36_LFME01000014_81	1	1098	4950425	0.000221799
319238.3	Flavobacteriaceae	NPA	FS_HP	FS_HP	319238.3_KZ300477_229	1	492	4566018	0.000107753
319238.3	Flavobacteriaceae	NPA	Gabija	Gabija	319238.3_KZ300476_381,319238.3_KZ300476_382	2	3045	4566018	0.000666883
319238.3	Flavobacteriaceae	NPA	AbiH	AbiH	319238.3_KZ300477_201	1	633	4566018	0.000138633
319238.3	Flavobacteriaceae	NPA	PD-T7-2	PD-T7-2	319238.3_KZ300476_349,319238.3_KZ300476_350	2	3246	4566018	0.000710904
319238.3	Flavobacteriaceae	NPA	RM	RM_Type_III	319238.3_KZ300476_375,319238.3_KZ300476_376,319238.3_KZ300476_377	3	6756	4566018	0.001479626
319238.3	Flavobacteriaceae	NPA	CasFinder	CAS_Class2-Subtype-II-C	319238.3_KZ300477_454,319238.3_KZ300477_455,319238.3_KZ300477_456	3	3030	4566018	0.000663598
319238.3	Flavobacteriaceae	NPA	SoFIC	SoFic	319238.3_NBWU01000001_387	1	1038	4566018	0.000227332
31963.5	Microbacteriaceae	PA	PD-Lambda-1	PD-Lambda-1	31963.5_LSOE01000018_29	1	1269	3077355	0.000412367
31963.5	Microbacteriaceae	PA	RloC	RloC	31963.5_LSOE01000011_56	1	2214	3077355	0.000719449
31963.5	Microbacteriaceae	PA	PD-T7-2	PD-T7-2	31963.5_LSOE01000020_46,31963.5_LSOE01000020_47	2	2289	3077355	0.000743821
31963.5	Microbacteriaceae	PA	RM	RM_Type_IIG	31963.5_LSOE01000021_123	1	2832	3077355	0.000920271
31965.3	Microbacteriaceae	PA	PD-Lambda-1	PD-Lambda-1	31965.3_LQXA01000003_94	1	975	3296908	0.000295732
31965.3	Microbacteriaceae	PA	AbiD	AbiD	31965.3_LQXA01000013_142	1	720	3296908	0.000218386
31965.3	Microbacteriaceae	PA	AbiE	AbiE	31965.3_LQXA01000019_202,31965.3_LQXA01000019_203	2	768	3296908	0.000232946
31965.3	Microbacteriaceae	PA	RM	RM_Type_I	31965.3_LQXA01000051_5,31965.3_LQXA01000051_6,31965.3_LQXA01000051_7	3	5466	3296908	0.001657917
31965.3	Microbacteriaceae	PA	CBASS	CBASS_I	31965.3_LQXA01000030_156,31965.3_LQXA01000030_157	2	1047	3296908	0.00031757
32002.4	Burkholderiaceae	NPA	DRT	DRT_4	32002.4_CP013923_5087	1	1596	6226215	0.000256336
32002.4	Burkholderiaceae	NPA	Lamassu-Fam	Lamassu-Cap4_nuclease	32002.4_CP013923_5085,32002.4_CP013923_5086	2	2652	6226215	0.000425941
32009.4	Burkholderiaceae	PA	DarTG	DarTG	32009.4_CP023524_31,32009.4_CP023524_32	2	1023	8287172	0.000123444
32009.4	Burkholderiaceae	PA	RM	RM_Type_III	32009.4_CP023522_2643,32009.4_CP023522_2644	2	4983	8287172	0.000601291
32009.4	Burkholderiaceae	PA	RM	RM_Type_III	32009.4_CP023522_2695,32009.4_CP023522_2696	2	3501	8287172	0.00042246
321.117	Pseudomonadaceae	PA	Septu	Septu	321.117_LKHA01000001_80,321.117_LKHA01000001_81	2	1188	6090296	0.000195064
321.117	Pseudomonadaceae	PA	Septu	Septu	321.117_LKHA01000002_98,321.117_LKHA01000002_99	2	2169	6090296	0.00035614
321.117	Pseudomonadaceae	PA	Septu	Septu	321.117_LKHA01000034_66,321.117_LKHA01000034_67	2	1890	6090296	0.00031033
321.117	Pseudomonadaceae	PA	AbiD	AbiD	321.117_LKHA01000003_160	1	879	6090296	0.000144328
321.117	Pseudomonadaceae	PA	Lamassu-Fam	Lamassu-Mrr	321.117_LKHA01000007_63,321.117_LKHA01000007_64,321.117_LKHA01000007_65	3	3318	6090296	0.000544801
321.117	Pseudomonadaceae	PA	Gabija	Gabija	321.117_LKHA01000029_31,321.117_LKHA01000029_32	2	3699	6090296	0.00060736
321.117	Pseudomonadaceae	PA	RloC	RloC	321.117_LKHA01000033_2	1	2292	6090296	0.000376336
321.117	Pseudomonadaceae	PA	RM	RM_Type_IIG	321.117_LKHA01000033_17	1	2784	6090296	0.000457121
321.117	Pseudomonadaceae	PA	CBASS	CBASS_II	321.117_LKHA01000008_10,321.117_LKHA01000008_11,321.117_LKHA01000008_12,321.117_LKHA01000008_13	4	2379	6090296	0.000390621
321.123	Pseudomonadaceae	PA	Septu	Septu	321.123_CP026568_419,321.123_CP026568_420	2	1890	5929959	0.000318721
321.123	Pseudomonadaceae	PA	Septu	Septu	321.123_CP026568_3028,321.123_CP026568_3029	2	1188	5929959	0.000200339
321.123	Pseudomonadaceae	PA	Septu	Septu	321.123_CP026568_3727,321.123_CP026568_3728	2	2169	5929959	0.00036577
321.123	Pseudomonadaceae	PA	RloC	RloC	321.123_CP026568_188	1	2292	5929959	0.000386512
321.123	Pseudomonadaceae	PA	Lamassu-Fam	Lamassu-Mrr	321.123_CP026568_4248,321.123_CP026568_4249,321.123_CP026568_4250	3	3318	5929959	0.000559532
321.123	Pseudomonadaceae	PA	RM	RM_Type_IV	321.123_CP026568_1834	1	1626	5929959	0.000274201
321.123	Pseudomonadaceae	PA	RM	RM_Type_II	321.123_CP026568_1878,321.123_CP026568_1879,321.123_CP026568_1880	3	2463	5929959	0.000415349
321.126	Pseudomonadaceae	PA	Avs	Avs_III	321.126_MLEQ01000001_152,321.126_MLEQ01000001_153	2	6945	6135031	0.001132024
321.126	Pseudomonadaceae	PA	Septu	Septu	321.126_MLEQ01000003_328,321.126_MLEQ01000003_329	2	1884	6135031	0.000307089
321.126	Pseudomonadaceae	PA	Septu	Septu	321.126_MLEQ01000004_340,321.126_MLEQ01000004_341	2	1734	6135031	0.000282639
321.126	Pseudomonadaceae	PA	Shango	Shango	321.126_MLEQ01000012_54,321.126_MLEQ01000012_55,321.126_MLEQ01000012_56	3	5637	6135031	0.000918822
321.126	Pseudomonadaceae	PA	Lamassu-Fam	Lamassu-Mrr	321.126_MLEQ01000015_31,321.126_MLEQ01000015_32,321.126_MLEQ01000015_33	3	3246	6135031	0.000529093
321.126	Pseudomonadaceae	PA	RM	RM_Type_I	321.126_MLEQ01000002_296,321.126_MLEQ01000002_297,321.126_MLEQ01000002_298	3	4479	6135031	0.00073007
321.126	Pseudomonadaceae	PA	CBASS	CBASS_II	321.126_MLEQ01000001_157,321.126_MLEQ01000001_158,321.126_MLEQ01000001_159,321.126_MLEQ01000001_160	4	2400	6135031	0.000391196
321.129	Pseudomonadaceae	PA	Septu	Septu	321.129_MLES01000001_82,321.129_MLES01000001_83	2	1155	5941610	0.000194392
321.129	Pseudomonadaceae	PA	Septu	Septu	321.129_MLES01000004_96,321.129_MLES01000004_97	2	1890	5941610	0.000318096
321.129	Pseudomonadaceae	PA	Shango	Shango	321.129_MLES01000001_52,321.129_MLES01000001_53,321.129_MLES01000001_54	3	5637	5941610	0.000948733
321.129	Pseudomonadaceae	PA	Gabija	Gabija	321.129_MLES01000011_64,321.129_MLES01000011_65	2	3615	5941610	0.000608421
321.129	Pseudomonadaceae	PA	Gao_Iet	Gao_Iet	321.129_MLES01000016_106,321.129_MLES01000016_107	2	2763	5941610	0.000465025
321.129	Pseudomonadaceae	PA	Gabija	Gabija	321.129_MLES01000027_8,321.129_MLES01000027_9	2	3630	5941610	0.000610946
321.129	Pseudomonadaceae	PA	Lamassu-Fam	Lamassu-Cap4_nuclease	321.129_MLES01000032_17,321.129_MLES01000032_18,321.129_MLES01000032_19	3	3993	5941610	0.00067204
321.129	Pseudomonadaceae	PA	RM	RM_Type_I	321.129_MLES01000021_17,321.129_MLES01000021_19,321.129_MLES01000021_20	3	6768	5941610	0.001139085
321.129	Pseudomonadaceae	PA	CBASS	CBASS_I	321.129_MLES01000016_108,321.129_MLES01000016_109	2	1245	5941610	0.000209539
321.134	Pseudomonadaceae	PA	DarTG	DarTG	321.134_MLEY01000002_435,321.134_MLEY01000002_436	2	1011	6158476	0.000164164
321.134	Pseudomonadaceae	PA	Septu	Septu	321.134_MLEY01000005_28,321.134_MLEY01000005_29	2	1890	6158476	0.000306894
321.134	Pseudomonadaceae	PA	DarTG	DarTG	321.134_MLEY01000005_231,321.134_MLEY01000005_232	2	1050	6158476	0.000170497
321.134	Pseudomonadaceae	PA	ShosTA	ShosTA	321.134_MLEY01000006_230,321.134_MLEY01000006_231	2	1260	6158476	0.000204596
321.134	Pseudomonadaceae	PA	Septu	Septu	321.134_MLEY01000019_82,321.134_MLEY01000019_83	2	1938	6158476	0.000314688
321.134	Pseudomonadaceae	PA	GAPS6	GAPS6	321.134_MLEY01000001_258,321.134_MLEY01000001_259	2	3486	6158476	0.000566049
321.134	Pseudomonadaceae	PA	Shango	Shango	321.134_MLEY01000019_52,321.134_MLEY01000019_53,321.134_MLEY01000019_54	3	5637	6158476	0.000915324
321.134	Pseudomonadaceae	PA	Gabija	Gabija	321.134_MLEY01000007_16,321.134_MLEY01000007_17	2	3504	6158476	0.000568972
321.134	Pseudomonadaceae	PA	AbiH	AbiH	321.134_MLEY01000007_29	1	783	6158476	0.000127142
321.134	Pseudomonadaceae	PA	Gabija	Gabija	321.134_MLEY01000007_71,321.134_MLEY01000007_72	2	4056	6158476	0.000658604
321.134	Pseudomonadaceae	PA	CBASS	CBASS_I	321.134_MLEY01000008_193,321.134_MLEY01000008_194	2	1350	6158476	0.00021921
321.134	Pseudomonadaceae	PA	PfiAT	PfiAT	321.134_MLEY01000018_80,321.134_MLEY01000018_81	2	588	6158476	9.547816700105676e-05
321.134	Pseudomonadaceae	PA	CBASS	CBASS_II	321.134_MLEY01000031_47,321.134_MLEY01000031_48,321.134_MLEY01000031_49,321.134_MLEY01000031_50	4	2586	6158476	0.000419909
321.136	Pseudomonadaceae	PA	Septu	Septu	321.136_MLEX01000010_43,321.136_MLEX01000010_44	2	1890	5994384	0.000315295
321.136	Pseudomonadaceae	PA	DRT	DRT_2	321.136_MLEX01000015_2	1	1266	5994384	0.000211198
321.136	Pseudomonadaceae	PA	Septu	Septu	321.136_MLEX01000032_1,321.136_MLEX01000032_2	2	1977	5994384	0.000329809
321.136	Pseudomonadaceae	PA	RosmerTA	RosmerTA	321.136_MLEX01000001_537,321.136_MLEX01000001_538	2	1539	5994384	0.00025674
321.136	Pseudomonadaceae	PA	Shango	Shango	321.136_MLEX01000020_49,321.136_MLEX01000020_50,321.136_MLEX01000020_51	3	5637	5994384	0.00094038
321.136	Pseudomonadaceae	PA	Lamassu-Fam	Lamassu-Cap4_nuclease	321.136_MLEX01000015_12,321.136_MLEX01000015_13,321.136_MLEX01000015_14	3	3993	5994384	0.000666123
321.136	Pseudomonadaceae	PA	PfiAT	PfiAT	321.136_MLEX01000022_94,321.136_MLEX01000022_95	2	588	5994384	9.809181393784584e-05
321.65	Pseudomonadaceae	PA	Septu	Septu	321.65_LJRK01000030_41,321.65_LJRK01000030_42	2	1989	6073080	0.000327511
321.65	Pseudomonadaceae	PA	DarTG	DarTG	321.65_LJRK01000041_29,321.65_LJRK01000041_30,321.65_LJRK01000041_31	3	1584	6073080	0.000260823
321.65	Pseudomonadaceae	PA	Septu	Septu	321.65_LJRK01000160_25,321.65_LJRK01000160_26	2	1983	6073080	0.000326523
321.65	Pseudomonadaceae	PA	PD-T7-3	PD-T7-3	321.65_LJRK01000086_29	1	1167	6073080	0.000192159
321.65	Pseudomonadaceae	PA	Shango	Shango	321.65_LJRK01000090_46,321.65_LJRK01000090_47,321.65_LJRK01000090_48	3	5637	6073080	0.000928195
321.65	Pseudomonadaceae	PA	RloC	RloC	321.65_LJRK01000030_50	1	2337	6073080	0.000384813
321.65	Pseudomonadaceae	PA	Rst_DUF4238	Rst_DUF4238	321.65_LJRK01000086_28	1	888	6073080	0.000146219
321.65	Pseudomonadaceae	PA	Lamassu-Fam	Lamassu-Cap4_nuclease	321.65_LJRK01000102_3,321.65_LJRK01000102_5	2	2793	6073080	0.000459898
321.65	Pseudomonadaceae	PA	dCTPdeaminase	dCTPdeaminase	321.65_LJRK01000172_71	1	651	6073080	0.000107194
321.65	Pseudomonadaceae	PA	Paris	PARIS_II_merge	321.65_LJRK01000129_7	1	966	6073080	0.000159063
321.65	Pseudomonadaceae	PA	PfiAT	PfiAT	321.65_LJRK01000049_59,321.65_LJRK01000049_60	2	588	6073080	9.682072358671382e-05
321.65	Pseudomonadaceae	PA	CBASS	CBASS_I	321.65_LJRK01000140_60,321.65_LJRK01000140_61	2	1647	6073080	0.000271197
321.66	Pseudomonadaceae	PA	Septu	Septu	321.66_JYHJ01000001_1301,321.66_JYHJ01000001_1302	2	2010	5983849	0.000335904
321.66	Pseudomonadaceae	PA	Septu	Septu	321.66_JYHJ01000004_192,321.66_JYHJ01000004_193	2	1887	5983849	0.000315349
321.66	Pseudomonadaceae	PA	Avs	Avs_III	321.66_JYHJ01000006_153,321.66_JYHJ01000006_154	2	6945	5983849	0.001160624
321.66	Pseudomonadaceae	PA	Septu	Septu	321.66_JYHJ01000011_13,321.66_JYHJ01000011_14	2	2247	5983849	0.000375511
321.66	Pseudomonadaceae	PA	Shango	Shango	321.66_JYHJ01000008_54,321.66_JYHJ01000008_55,321.66_JYHJ01000008_56	3	4773	5983849	0.000797647
321.66	Pseudomonadaceae	PA	Gabija	Gabija	321.66_JYHJ01000002_385,321.66_JYHJ01000002_386	2	3498	5983849	0.000584574
321.66	Pseudomonadaceae	PA	RloC	RloC	321.66_JYHJ01000003_393	1	2334	5983849	0.00039005
321.66	Pseudomonadaceae	PA	Shedu	Shedu	321.66_JYHJ01000006_348	1	771	5983849	0.000128847
321.66	Pseudomonadaceae	PA	Lamassu-Fam	Lamassu-Cap4_nuclease	321.66_JYHJ01000011_15,321.66_JYHJ01000011_16	2	2844	5983849	0.000475279
321.66	Pseudomonadaceae	PA	RM	RM_Type_II	321.66_JYHJ01000001_696,321.66_JYHJ01000001_697	2	1737	5983849	0.000290281
321.66	Pseudomonadaceae	PA	RM	RM_Type_I	321.66_JYHJ01000004_524,321.66_JYHJ01000004_525,321.66_JYHJ01000004_528	3	5856	5983849	0.000978634
321.66	Pseudomonadaceae	PA	CBASS	CBASS_II	321.66_JYHJ01000006_157,321.66_JYHJ01000006_158,321.66_JYHJ01000006_159,321.66_JYHJ01000006_160	4	2397	5983849	0.000400578
321.67	Pseudomonadaceae	PA	Septu	Septu	321.67_LIHT01000005_3,321.67_LIHT01000005_4	2	1890	6181159	0.000305768
321.67	Pseudomonadaceae	PA	DarTG	DarTG	321.67_LIHT01000017_206,321.67_LIHT01000017_207	2	1050	6181159	0.000169871
321.67	Pseudomonadaceae	PA	NLR	NLR_like_bNACHT01	321.67_LIHT01000018_68	1	1638	6181159	0.000264999
321.67	Pseudomonadaceae	PA	Septu	Septu	321.67_LIHT01000047_19,321.67_LIHT01000047_20	2	1188	6181159	0.000192197
321.67	Pseudomonadaceae	PA	Shango	Shango	321.67_LIHT01000043_52,321.67_LIHT01000043_53,321.67_LIHT01000043_54	3	5637	6181159	0.000911965
321.67	Pseudomonadaceae	PA	RloC	RloC	321.67_LIHT01000039_49	1	2328	6181159	0.000376628
321.67	Pseudomonadaceae	PA	RloC	RloC	321.67_LIHT01000047_48	1	2196	6181159	0.000355273
321.67	Pseudomonadaceae	PA	Gabija	Gabija	321.67_LIHT01000065_31,321.67_LIHT01000065_32	2	3567	6181159	0.000577076
321.67	Pseudomonadaceae	PA	Shedu	Shedu	321.67_LIHT01000079_167	1	2586	6181159	0.000418368
321.67	Pseudomonadaceae	PA	Paris	PARIS_II_merge	321.67_LIHT01000076_339	1	966	6181159	0.000156281
321.67	Pseudomonadaceae	PA	PD-T4-7	PD-T4-7	321.67_LIHT01000089_103	1	759	6181159	0.000122793
321.67	Pseudomonadaceae	PA	PrrC	PrrC	321.67_LIHT01000039_40,321.67_LIHT01000039_41,321.67_LIHT01000039_42,321.67_LIHT01000039_43	4	6912	6181159	0.001118237
321.67	Pseudomonadaceae	PA	RM	RM_Type_II	321.67_LIHT01000079_167,321.67_LIHT01000079_170	2	3609	6181159	0.000583871
321.98	Pseudomonadaceae	PA	DRT	DRT_4	321.98_LYUO01000039_25	1	1593	5944881	0.000267962
321.98	Pseudomonadaceae	PA	Shango	Shango	321.98_LYUO01000019_105,321.98_LYUO01000019_106,321.98_LYUO01000019_107	3	5637	5944881	0.000948211
321.98	Pseudomonadaceae	PA	RloC	RloC	321.98_LYUO01000034_18	1	2148	5944881	0.000361319
321.98	Pseudomonadaceae	PA	RM	RM_Type_I	321.98_LYUO01000004_182,321.98_LYUO01000004_184,321.98_LYUO01000004_185	3	6666	5944881	0.001121301
321.98	Pseudomonadaceae	PA	RM	RM_Type_I	321.98_LYUO01000041_23,321.98_LYUO01000041_26,321.98_LYUO01000041_27	3	5856	5944881	0.000985049
321662.6	Pseudomonadaceae	PA	Dsr	Dsr_II	321662.6_MQUK01000005_394	1	2316	6100465	0.000379643
321662.6	Pseudomonadaceae	PA	Hachiman	Hachiman	321662.6_MQUK01000002_14,321662.6_MQUK01000002_15	2	2391	6100465	0.000391937
321662.6	Pseudomonadaceae	PA	Lamassu-Fam	Lamassu-Mrr	321662.6_MQUK01000003_136,321662.6_MQUK01000003_137,321662.6_MQUK01000003_138	3	3165	6100465	0.000518813
321662.6	Pseudomonadaceae	PA	AbiD	AbiD	321662.6_MQUK01000003_141	1	966	6100465	0.000158349
321662.6	Pseudomonadaceae	PA	RloC	RloC	321662.6_MQUK01000005_640	1	2241	6100465	0.000367349
321662.6	Pseudomonadaceae	PA	Lamassu-Fam	Lamassu-Cap4_nuclease	321662.6_MQUK01000008_23,321662.6_MQUK01000008_24,321662.6_MQUK01000008_25	3	3984	6100465	0.000653065
321662.6	Pseudomonadaceae	PA	Shedu	Shedu	321662.6_MQUK01000008_34	1	585	6100465	9.589432936669582e-05
321662.6	Pseudomonadaceae	PA	RloC	RloC	321662.6_MQUK01000009_111	1	1644	6100465	0.000269488
321662.6	Pseudomonadaceae	PA	RM	RM_Type_I	321662.6_MQUK01000004_205,321662.6_MQUK01000004_206,321662.6_MQUK01000004_207	3	5391	6100465	0.000883703
321662.6	Pseudomonadaceae	PA	CBASS	CBASS_II	321662.6_MQUK01000001_172,321662.6_MQUK01000001_173,321662.6_MQUK01000001_174,321662.6_MQUK01000001_175	4	2376	6100465	0.000389479
321846.11	Pseudomonadaceae	NPA	Septu	Septu	321846.11_MDFH01000007_15,321846.11_MDFH01000007_16	2	1977	6289502	0.000314333
321846.11	Pseudomonadaceae	NPA	Gao_RL	Gao_RL	321846.11_MDFH01000023_46,321846.11_MDFH01000023_47,321846.11_MDFH01000023_48,321846.11_MDFH01000023_49	4	9348	6289502	0.001486286
321846.11	Pseudomonadaceae	NPA	Septu	Septu	321846.11_MDFH01000029_41,321846.11_MDFH01000029_42	2	1758	6289502	0.000279513
321846.11	Pseudomonadaceae	NPA	PD-T7-4	PD-T7-4	321846.11_MDFH01000007_81	1	375	6289502	5.9623162533377045e-05
321846.11	Pseudomonadaceae	NPA	RosmerTA	RosmerTA	321846.11_MDFH01000023_44,321846.11_MDFH01000023_45	2	1782	6289502	0.000283329
321846.11	Pseudomonadaceae	NPA	Hna	Hna	321846.11_MDFH01000030_12	1	2550	6289502	0.000405438
321846.11	Pseudomonadaceae	NPA	Lamassu-Fam	Lamassu-Cap4_nuclease	321846.11_MDFH01000011_359,321846.11_MDFH01000011_361	2	2913	6289502	0.000463153
321846.11	Pseudomonadaceae	NPA	RloC	RloC	321846.11_MDFH01000016_86	1	2196	6289502	0.000349153
322.5	Pseudomonadaceae	PA	Septu	Septu	322.5_JWJF01000099_298,322.5_JWJF01000099_299	2	1977	6232497	0.000317208
322.5	Pseudomonadaceae	PA	DRT	DRT_4	322.5_JWJF01000101_73	1	1590	6232497	0.000255114
322.5	Pseudomonadaceae	PA	Dsr	Dsr_I	322.5_JWJF01000103_314	1	3807	6232497	0.000610831
322.5	Pseudomonadaceae	PA	DRT	DRT_2	322.5_JWJF01000105_76	1	1266	6232497	0.000203129
322.5	Pseudomonadaceae	PA	Septu	Septu	322.5_JWJF01000106_603,322.5_JWJF01000106_604	2	1890	6232497	0.000303249
322.5	Pseudomonadaceae	PA	PD-T7-3	PD-T7-3	322.5_JWJF01000103_360	1	621	6232497	9.96390371307038e-05
322.5	Pseudomonadaceae	PA	RloC	RloC	322.5_JWJF01000101_69	1	2361	6232497	0.000378821
322.5	Pseudomonadaceae	PA	Shedu	Shedu	322.5_JWJF01000101_72	1	513	6232497	8.231050893405965e-05
322.5	Pseudomonadaceae	PA	Gabija	Gabija	322.5_JWJF01000103_122,322.5_JWJF01000103_123	2	3480	6232497	0.000558364
322.5	Pseudomonadaceae	PA	AbiO	AbiO	322.5_JWJF01000106_941	1	1407	6232497	0.000225752
322.5	Pseudomonadaceae	PA	Gao_Her	Gao_Her_DUF	322.5_JWJF01000106_939,322.5_JWJF01000106_940	2	2478	6232497	0.000397593
322.5	Pseudomonadaceae	PA	RM	RM_Type_III	322.5_JWJF01000104_263,322.5_JWJF01000104_264	2	3699	6232497	0.000593502
322.5	Pseudomonadaceae	PA	RM	RM_Type_I	322.5_JWJF01000106_62,322.5_JWJF01000106_63,322.5_JWJF01000106_65	3	4506	6232497	0.000722985
322.5	Pseudomonadaceae	PA	Pycsar	Pycsar	322.5_JWJF01000103_127,322.5_JWJF01000103_128	2	1353	6232497	0.000217088
322.5	Pseudomonadaceae	PA	CBASS	CBASS_I	322.5_JWJF01000104_265,322.5_JWJF01000104_266	2	1869	6232497	0.00029988
323.3	Pseudomonadaceae	PA	Septu	Septu	323.30_MSDS01000001_174,323.30_MSDS01000001_175	2	2316	6277063	0.000368962
323.3	Pseudomonadaceae	PA	Septu	Septu	323.30_MSDS01000007_120,323.30_MSDS01000007_121	2	1887	6277063	0.000300618
323.3	Pseudomonadaceae	PA	Septu	Septu	323.30_MSDS01000014_29,323.30_MSDS01000014_30	2	2148	6277063	0.000342198
323.3	Pseudomonadaceae	PA	Septu	Septu	323.30_MSDS01000017_114,323.30_MSDS01000017_115	2	1893	6277063	0.000301574
323.3	Pseudomonadaceae	PA	Septu	Septu	323.30_MSDS01000026_80,323.30_MSDS01000026_81	2	1977	6277063	0.000314956
323.3	Pseudomonadaceae	PA	Hachiman	Hachiman	323.30_MSDS01000014_21,323.30_MSDS01000014_22	2	3657	6277063	0.000582597
323.3	Pseudomonadaceae	PA	Lamassu-Fam	Lamassu-Cap4_nuclease	323.30_MSDS01000023_48,323.30_MSDS01000023_50	2	2994	6277063	0.000476975
323.3	Pseudomonadaceae	PA	RloC	RloC	323.30_MSDS01000025_63	1	2334	6277063	0.00037183
323.3	Pseudomonadaceae	PA	Gabija	Gabija	323.30_MSDS01000040_7,323.30_MSDS01000040_8	2	1848	6277063	0.000294405
323.3	Pseudomonadaceae	PA	Lamassu-Fam	Lamassu-Cap4_nuclease	323.30_MSDS01000040_50,323.30_MSDS01000040_51,323.30_MSDS01000040_52	3	3990	6277063	0.000635648
323.3	Pseudomonadaceae	PA	Kiwa	Kiwa	323.30_MSDS01000065_7,323.30_MSDS01000065_8	2	1125	6277063	0.000179224
323.3	Pseudomonadaceae	PA	RM	RM_Type_I	323.30_MSDS01000011_118,323.30_MSDS01000011_119,323.30_MSDS01000011_121	3	6447	6277063	0.001027073
323.3	Pseudomonadaceae	PA	RM	RM_Type_II	323.30_MSDS01000052_13,323.30_MSDS01000052_14	2	2292	6277063	0.000365139
323.3	Pseudomonadaceae	PA	RM	RM_Type_II	323.30_MSDS01000065_5,323.30_MSDS01000065_6	2	1917	6277063	0.000305398
323.3	Pseudomonadaceae	PA	Olokun	Olokun	323.30_MSDS01000004_3,323.30_MSDS01000004_4	2	3408	6277063	0.000542929
323.3	Pseudomonadaceae	PA	PfiAT	PfiAT	323.30_MSDS01000029_4,323.30_MSDS01000029_5	2	588	6277063	9.367438243012697e-05
323.34	Pseudomonadaceae	PA	Septu	Septu	323.34_CP019871_2103,323.34_CP019871_2104	2	2316	6523367	0.000355031
323.34	Pseudomonadaceae	PA	Septu	Septu	323.34_CP019871_2414,323.34_CP019871_2415	2	1977	6523367	0.000303064
323.34	Pseudomonadaceae	PA	Septu	Septu	323.34_CP019871_2657,323.34_CP019871_2658	2	2148	6523367	0.000329278
323.34	Pseudomonadaceae	PA	Septu	Septu	323.34_CP019871_4963,323.34_CP019871_4964	2	1833	6523367	0.00028099
323.34	Pseudomonadaceae	PA	Hachiman	Hachiman	323.34_CP019871_2665,323.34_CP019871_2666	2	3657	6523367	0.0005606
323.34	Pseudomonadaceae	PA	Mokosh	Mokosh_TypeII	323.34_CP019873_5	1	3480	6523367	0.000533467
323.34	Pseudomonadaceae	PA	Shedu	Shedu	323.34_CP019871_177	1	1203	6523367	0.000184414
323.34	Pseudomonadaceae	PA	Gao_Upx	Gao_Upx	323.34_CP019871_1741	1	3597	6523367	0.000551402
323.34	Pseudomonadaceae	PA	AbiH	AbiH	323.34_CP019871_4665	1	780	6523367	0.00011957
323.34	Pseudomonadaceae	PA	Lamassu-Fam	Lamassu-Cap4_nuclease	323.34_CP019871_5412,323.34_CP019871_5414	2	2994	6523367	0.000458965
323.34	Pseudomonadaceae	PA	RloC	RloC	323.34_CP019873_4	1	2400	6523367	0.000367908
323.34	Pseudomonadaceae	PA	Kiwa	Kiwa	323.34_CP019874_53,323.34_CP019874_54	2	1125	6523367	0.000172457
323.34	Pseudomonadaceae	PA	Druantia	Druantia_II	323.34_CP019871_4027,323.34_CP019871_4028,323.34_CP019871_4030,323.34_CP019871_4031	4	11085	6523367	0.001699276
323.34	Pseudomonadaceae	PA	RM	RM_Type_II	323.34_CP019871_907,323.34_CP019871_908	2	2292	6523367	0.000351352
323.34	Pseudomonadaceae	PA	RM	RM_Type_IIG	323.34_CP019872_130	1	4752	6523367	0.000728458
323.34	Pseudomonadaceae	PA	RM	RM_Type_II	323.34_CP019874_55,323.34_CP019874_56	2	1917	6523367	0.000293867
323.34	Pseudomonadaceae	PA	Retron	Retron_VII_2	323.34_CP019871_140,323.34_CP019871_145	2	1518	6523367	0.000232702
323.34	Pseudomonadaceae	PA	PfiAT	PfiAT	323.34_CP019871_231,323.34_CP019871_232	2	588	6523367	9.013750107881406e-05
323.34	Pseudomonadaceae	PA	Olokun	Olokun	323.34_CP019871_3513,323.34_CP019871_3514	2	3408	6523367	0.00052243
323.34	Pseudomonadaceae	PA	PfiAT	PfiAT	323.34_CP019873_7,323.34_CP019873_8	2	585	6523367	8.967761586922827e-05
325776.14	Xanthomonadaceae	PA	Wadjet	Wadjet_I	325776.14_PYJK01000010_128,325776.14_PYJK01000010_129,325776.14_PYJK01000010_130	3	5385	4887608	0.001101766
325776.14	Xanthomonadaceae	PA	PD-T7-3	PD-T7-3	325776.14_PYJK01000011_141	1	1218	4887608	0.000249202
325776.14	Xanthomonadaceae	PA	Lamassu-Fam	Lamassu-Cap4_nuclease	325776.14_PYJK01000043_8,325776.14_PYJK01000043_9	2	3087	4887608	0.000631597
325776.14	Xanthomonadaceae	PA	AbiE	AbiE	325776.14_PYJK01000049_3,325776.14_PYJK01000049_4	2	1215	4887608	0.000248588
325776.14	Xanthomonadaceae	PA	RM	RM_Type_I	325776.14_PYJK01000024_6,325776.14_PYJK01000024_8,325776.14_PYJK01000024_9	3	5385	4887608	0.001101766
325776.14	Xanthomonadaceae	PA	CasFinder	CAS_Class1-Subtype-I-C	325776.14_PYJK01000025_64,325776.14_PYJK01000025_65,325776.14_PYJK01000025_66,325776.14_PYJK01000025_67,325776.14_PYJK01000025_68,325776.14_PYJK01000025_69,325776.14_PYJK01000025_70	7	6039	4887608	0.001235574
325776.14	Xanthomonadaceae	PA	SoFIC	SoFic	325776.14_PYJK01000014_79	1	1032	4887608	0.000211146
325776.14	Xanthomonadaceae	PA	Retron	Retron_I_C	325776.14_PYJK01000053_1	1	1674	4887608	0.000342499
329.29	Burkholderiaceae	NPA	Dsr	Dsr_I	329.29_CP023537_2748	1	3726	4818052	0.000773342
329.29	Burkholderiaceae	NPA	RM	RM_Type_II	329.29_CP023537_24,329.29_CP023537_25	2	2235	4818052	0.00046388
33013.9	Microbacteriaceae	PA	PD-Lambda-1	PD-Lambda-1	33013.90_MDHC01000001_2587	1	1245	3284808	0.000379018
33013.9	Microbacteriaceae	PA	Hachiman	Hachiman	33013.90_MDHC01000001_2579,33013.90_MDHC01000001_2580	2	1965	3284808	0.000598208
33013.9	Microbacteriaceae	PA	AbiE	AbiE	33013.90_MDHC01000001_68,33013.90_MDHC01000001_69	2	792	3284808	0.00024111
33013.9	Microbacteriaceae	PA	RloC	RloC	33013.90_MDHC01000001_3039	1	2190	3284808	0.000666706
33013.9	Microbacteriaceae	PA	RM	RM_Type_II	33013.90_MDHC01000001_2401,33013.90_MDHC01000001_2404	2	3420	3284808	0.001041157
33013.91	Microbacteriaceae	PA	PD-Lambda-1	PD-Lambda-1	33013.91_MDHG01000002_1043	1	1242	3365919	0.000368993
33013.91	Microbacteriaceae	PA	Hna	Hna	33013.91_MDHG01000002_1498	1	2238	3365919	0.0006649
33013.91	Microbacteriaceae	PA	AbiE	AbiE	33013.91_MDHG01000001_68,33013.91_MDHG01000001_69	2	792	3365919	0.0002353
33013.91	Microbacteriaceae	PA	RloC	RloC	33013.91_MDHG01000002_1855	1	2319	3365919	0.000688965
33013.91	Microbacteriaceae	PA	RM	RM_Type_I	33013.91_MDHG01000002_1980,33013.91_MDHG01000002_1981	2	4974	3365919	0.001477754
33013.93	Microbacteriaceae	PA	PD-Lambda-1	PD-Lambda-1	33013.93_MDHL01000001_2592	1	1242	3331441	0.000372812
33013.93	Microbacteriaceae	PA	AbiE	AbiE	33013.93_MDHL01000001_66,33013.93_MDHL01000001_67	2	792	3331441	0.000237735
33013.93	Microbacteriaceae	PA	PD-T7-2	PD-T7-2	33013.93_MDHL01000001_857,33013.93_MDHL01000001_858	2	2448	3331441	0.000734817
33013.93	Microbacteriaceae	PA	Gao_Her	Gao_Her_DUF	33013.93_MDHL01000001_2585,33013.93_MDHL01000001_2586	2	2706	3331441	0.000812261
33013.93	Microbacteriaceae	PA	RM	RM_Type_I	33013.93_MDHL01000001_481,33013.93_MDHL01000001_482,33013.93_MDHL01000001_483	3	6231	3331441	0.001870362
33013.93	Microbacteriaceae	PA	PD-Lambda-5	PD-Lambda-5	33013.93_MDHL01000001_2884,33013.93_MDHL01000001_2885	2	2439	3331441	0.000732116
33013.93	Microbacteriaceae	PA	SEFIR	SEFIR	33013.93_MDHL01000001_856	1	510	3331441	0.000153087
33014.13	Microbacteriaceae	PA	PD-Lambda-1	PD-Lambda-1	33014.13_CP021038_2494	1	1203	3235785	0.00037178
33014.13	Microbacteriaceae	PA	RM	RM_Type_II	33014.13_CP021038_246,33014.13_CP021038_247	2	1704	3235785	0.000526611
33014.13	Microbacteriaceae	PA	RM	RM_Type_IIG	33014.13_CP021038_604	1	4845	3235785	0.001497318
33014.14	Microbacteriaceae	PA	PD-Lambda-1	PD-Lambda-1	33014.14_CP021034_676	1	1203	3391447	0.000354716
33014.14	Microbacteriaceae	PA	RM	RM_Type_IIG	33014.14_CP021034_2539	1	4845	3391447	0.001428594
33014.8	Microbacteriaceae	PA	PD-Lambda-1	PD-Lambda-1	33014.8_MZMO01000001_810	1	1203	3387165	0.000355164
33014.8	Microbacteriaceae	PA	RM	RM_Type_IIG	33014.8_MZMO01000001_2705	1	4845	3387165	0.0014304
33014.8	Microbacteriaceae	PA	RM	RM_Type_II	33014.8_MZMO01000001_3062,33014.8_MZMO01000001_3063	2	1704	3387165	0.000503076
33060.4	Enterobacteriaceae	NPA	ShosTA	ShosTA	33060.4_CQBM01000001_916,33060.4_CQBM01000001_917	2	1932	4663249	0.000414303
33060.4	Enterobacteriaceae	NPA	Gabija	Gabija	33060.4_CQBM01000001_478,33060.4_CQBM01000001_479	2	3981	4663249	0.000853697
33060.4	Enterobacteriaceae	NPA	PD-T4-5	PD-T4-5	33060.4_CQBM01000013_44	1	915	4663249	0.000196215
33060.4	Enterobacteriaceae	NPA	RM	RM_Type_II	33060.4_CQBM01000002_351,33060.4_CQBM01000002_352	2	2619	4663249	0.000561626
33060.4	Enterobacteriaceae	NPA	MazEF	MazEF	33060.4_CQBM01000001_902,33060.4_CQBM01000001_903	2	516	4663249	0.000110652
33069.5	Pseudomonadaceae	PA	Septu	Septu	33069.5_JXQO01000009_39,33069.5_JXQO01000009_40	2	2040	5992488	0.000340426
33069.5	Pseudomonadaceae	PA	Septu	Septu	33069.5_JXQO01000033_92,33069.5_JXQO01000033_93	2	2100	5992488	0.000350439
33069.5	Pseudomonadaceae	PA	Hachiman	Hachiman	33069.5_JXQO01000048_91,33069.5_JXQO01000048_92	2	3087	5992488	0.000515145
33069.5	Pseudomonadaceae	PA	Lamassu-Fam	Lamassu-Cap4_nuclease	33069.5_JXQO01000033_94,33069.5_JXQO01000033_95,33069.5_JXQO01000033_96	3	3402	5992488	0.000567711
33069.5	Pseudomonadaceae	PA	RM	RM_Type_I	33069.5_JXQO01000008_54,33069.5_JXQO01000008_55,33069.5_JXQO01000008_56	3	4410	5992488	0.000735921
33069.5	Pseudomonadaceae	PA	CBASS	CBASS_I	33069.5_JXQO01000009_54,33069.5_JXQO01000009_55,33069.5_JXQO01000009_56	3	2508	5992488	0.000418524
331271.8	Burkholderiaceae	NPA	Dsr	Dsr_I	331271.8_NC_008060_2886	1	3720	7279116	0.000511051
331271.8	Burkholderiaceae	NPA	AbiE	AbiE	331271.8_NC_008060_419,331271.8_NC_008060_420	2	1197	7279116	0.000164443
331271.8	Burkholderiaceae	NPA	AbiE	AbiE	331271.8_NC_008060_1151,331271.8_NC_008060_1152	2	1194	7279116	0.000164031
331271.8	Burkholderiaceae	NPA	Lamassu-Fam	Lamassu-Cap4_nuclease	331271.8_NC_008060_2887,331271.8_NC_008060_2888	2	2565	7279116	0.000352378
331271.8	Burkholderiaceae	NPA	RM	RM_Type_III	331271.8_NC_008060_41,331271.8_NC_008060_42	2	4968	7279116	0.0006825
331648.3	Flavobacteriaceae	NPA	Wadjet	Wadjet_I	331648.3_CP019344_847,331648.3_CP019344_848,331648.3_CP019344_849,331648.3_CP019344_850	4	6477	3393335	0.001908742
331648.3	Flavobacteriaceae	NPA	Gabija	Gabija	331648.3_CP019344_598,331648.3_CP019344_599	2	3957	3393335	0.001166109
331648.3	Flavobacteriaceae	NPA	Shedu	Shedu	331648.3_CP019344_1944	1	1047	3393335	0.000308546
331648.3	Flavobacteriaceae	NPA	SpbK	SpbK	331648.3_CP019344_2677	1	789	3393335	0.000232515
331648.3	Flavobacteriaceae	NPA	RM	RM_Type_II	331648.3_CP019344_400,331648.3_CP019344_401	2	1854	3393335	0.000546365
331648.3	Flavobacteriaceae	NPA	RM	RM_Type_IIG	331648.3_CP019344_491	1	1353	3393335	0.000398723
331648.3	Flavobacteriaceae	NPA	RM	RM_Type_IIG	331648.3_CP019344_697	1	3030	3393335	0.000892927
331648.3	Flavobacteriaceae	NPA	RM	RM_Type_IIG	331648.3_CP019344_1087	1	3003	3393335	0.00088497
331648.3	Flavobacteriaceae	NPA	RM	RM_Type_III	331648.3_CP019344_1941,331648.3_CP019344_1943	2	4119	3393335	0.00121385
331648.3	Flavobacteriaceae	NPA	RM	RM_Type_II	331648.3_CP019344_2123,331648.3_CP019344_2124	2	1938	3393335	0.00057112
331648.3	Flavobacteriaceae	NPA	RM	RM_Type_II	331648.3_CP019344_2311,331648.3_CP019344_2312,331648.3_CP019344_2313	3	3237	3393335	0.000953929
331648.3	Flavobacteriaceae	NPA	RM	RM_Type_II	331648.3_CP019344_2323,331648.3_CP019344_2324	2	2274	3393335	0.000670137
331648.3	Flavobacteriaceae	NPA	CasFinder	CAS_Class2-Subtype-II-C	331648.3_CP019344_1346,331648.3_CP019344_1347,331648.3_CP019344_1348	3	3513	3393335	0.001035265
331648.3	Flavobacteriaceae	NPA	pAgo	pAgo_LongB	331648.3_CP019344_1086	1	2055	3393335	0.000605599
336306.19	Enterobacteriaceae	NPA	Septu	Septu	336306.19_LJEO01000022_30,336306.19_LJEO01000022_31	2	1920	5677276	0.00033819
336306.19	Enterobacteriaceae	NPA	Avs	Avs_II	336306.19_LJEO01000039_2	1	2115	5677276	0.000372538
336306.19	Enterobacteriaceae	NPA	PD-Lambda-1	PD-Lambda-1	336306.19_LJEO01000045_57	1	873	5677276	0.000153771
336306.19	Enterobacteriaceae	NPA	Mok_Hok_Sok	Mok_Hok_Sok	336306.19_LJEO01000069_13	1	153	5677276	2.6949544112352477e-05
336306.19	Enterobacteriaceae	NPA	Mok_Hok_Sok	Mok_Hok_Sok	336306.19_LJEO01000335_2	1	153	5677276	2.6949544112352477e-05
336306.19	Enterobacteriaceae	NPA	Druantia	Druantia_III	336306.19_LJEO01000030_82,336306.19_LJEO01000030_83	2	9540	5677276	0.001680383
336306.19	Enterobacteriaceae	NPA	RM	RM_Type_I	336306.19_LJEO01000030_84,336306.19_LJEO01000030_85,336306.19_LJEO01000030_86	3	6324	5677276	0.001113914
336306.25	Enterobacteriaceae	NPA	Avs	Avs_II	336306.25_LKUI01000001_318	1	2121	4893955	0.000433392
336306.25	Enterobacteriaceae	NPA	PD-Lambda-3	PD-Lambda-3	336306.25_LKUI01000001_320,336306.25_LKUI01000001_321	2	1272	4893955	0.000259912
336306.25	Enterobacteriaceae	NPA	Septu	Septu	336306.25_LKUI01000012_846,336306.25_LKUI01000012_847	2	2406	4893955	0.000491627
336306.25	Enterobacteriaceae	NPA	Kiwa	Kiwa	336306.25_LKUI01000024_93,336306.25_LKUI01000024_94	2	1545	4893955	0.000315696
336306.25	Enterobacteriaceae	NPA	dCTPdeaminase	dCTPdeaminase	336306.25_LKUI01000025_154	1	975	4893955	0.000199225
336306.25	Enterobacteriaceae	NPA	RM	RM_Type_I	336306.25_LKUI01000024_90,336306.25_LKUI01000024_91,336306.25_LKUI01000024_92	3	5775	4893955	0.001180027
33883.3	Microbacteriaceae	NPA	Wadjet	Wadjet_I	33883.3_LZEM01000004_158,33883.3_LZEM01000004_159,33883.3_LZEM01000004_160	3	5364	3432039	0.001562919
33883.3	Microbacteriaceae	NPA	Hna	Hna	33883.3_LZEM01000016_24	1	2493	3432039	0.00072639
33883.3	Microbacteriaceae	NPA	RM	RM_Type_II	33883.3_LZEM01000001_90,33883.3_LZEM01000001_92,33883.3_LZEM01000001_95,33883.3_LZEM01000001_96	4	4500	3432039	0.001311174
33887.13	Microbacteriaceae	PA	Wadjet	Wadjet_I	33887.13_PSUR01000007_39,33887.13_PSUR01000007_40,33887.13_PSUR01000007_41	3	5349	3330118	0.001606249
33887.13	Microbacteriaceae	PA	RosmerTA	RosmerTA	33887.13_PSUR01000009_17,33887.13_PSUR01000009_18	2	1659	3330118	0.000498181
33887.13	Microbacteriaceae	PA	RosmerTA	RosmerTA	33887.13_PSUR01000010_65,33887.13_PSUR01000010_66	2	1587	3330118	0.00047656
33887.13	Microbacteriaceae	PA	Shedu	Shedu	33887.13_PSUR01000007_27	1	552	3330118	0.00016576
33887.13	Microbacteriaceae	PA	RM	RM_Type_II	33887.13_PSUR01000007_24,33887.13_PSUR01000007_25	2	3717	3330118	0.001116177
33887.13	Microbacteriaceae	PA	RM	RM_Type_II	33887.13_PSUR01000008_68,33887.13_PSUR01000008_69	2	2238	3330118	0.000672048
33887.9	Microbacteriaceae	PA	Wadjet	Wadjet_I	33887.9_PSUD01000012_50,33887.9_PSUD01000012_51,33887.9_PSUD01000012_52	3	5382	3355400	0.001603982
33887.9	Microbacteriaceae	PA	RM	RM_Type_II	33887.9_PSUD01000001_167,33887.9_PSUD01000001_168	2	2238	3355400	0.000666985
33887.9	Microbacteriaceae	PA	SoFIC	SoFic	33887.9_PSUD01000011_56	1	1065	3355400	0.000317399
33888.3	Microbacteriaceae	PA	Wadjet	Wadjet_I	33888.3_CP015515_1111,33888.3_CP015515_1112,33888.3_CP015515_1113	3	5397	3354681	0.001608797
33888.3	Microbacteriaceae	PA	RosmerTA	RosmerTA	33888.3_CP015515_29,33888.3_CP015515_30	2	1611	3354681	0.000480224
33888.3	Microbacteriaceae	PA	AbiU	AbiU	33888.3_CP015515_187	1	1143	3354681	0.000340718
33888.3	Microbacteriaceae	PA	AbiD	AbiD	33888.3_CP015515_3073	1	798	3354681	0.000237877
33888.3	Microbacteriaceae	PA	RM	RM_Type_II	33888.3_CP015515_189,33888.3_CP015515_190	2	1686	3354681	0.000502581
33888.3	Microbacteriaceae	PA	RM	RM_Type_II	33888.3_CP015515_1858,33888.3_CP015515_1859	2	2238	3354681	0.000667128
33888.3	Microbacteriaceae	PA	RM	RM_Type_IIG	33888.3_CP015515_3092	1	1926	3354681	0.000574123
33888.3	Microbacteriaceae	PA	Pycsar	Pycsar	33888.3_CP015515_716,33888.3_CP015515_717	2	1029	3354681	0.000306736
33888.3	Microbacteriaceae	PA	CBASS	CBASS_I	33888.3_CP015515_2888,33888.3_CP015515_2889	2	915	3354681	0.000272753
33888.3	Microbacteriaceae	PA	SoFIC	SoFic	33888.3_CP015515_3114	1	1068	3354681	0.000318361
339.49	Xanthomonadaceae	PA	Wadjet	Wadjet_I	339.49_JXQP01000006_11,339.49_JXQP01000006_13,339.49_JXQP01000006_14	3	5439	5063135	0.001074236
339.49	Xanthomonadaceae	PA	FS_HP	FS_HP	339.49_JXQP01000006_104	1	510	5063135	0.000100728
339.49	Xanthomonadaceae	PA	Wadjet	Wadjet_I	339.49_JXQP01000011_42,339.49_JXQP01000011_43,339.49_JXQP01000011_44,339.49_JXQP01000011_45	4	6435	5063135	0.001270952
339.49	Xanthomonadaceae	PA	Gao_Her	Gao_Her_DUF	339.49_JXQP01000011_57,339.49_JXQP01000011_58	2	2856	5063135	0.000564077
339.49	Xanthomonadaceae	PA	RM	RM_Type_I	339.49_JXQP01000003_105,339.49_JXQP01000003_108,339.49_JXQP01000003_109	3	4329	5063135	0.000855004
339.49	Xanthomonadaceae	PA	CBASS	CBASS_III	339.49_JXQP01000011_49,339.49_JXQP01000011_50,339.49_JXQP01000011_51,339.49_JXQP01000011_52	4	3807	5063135	0.000751906
339.49	Xanthomonadaceae	PA	SEFIR	SEFIR	339.49_JXQP01000024_4	1	1401	5063135	0.000276706
339.57	Xanthomonadaceae	PA	Wadjet	Wadjet_I	339.57_LHBQ01000029_28,339.57_LHBQ01000029_29,339.57_LHBQ01000029_30	3	5400	5117849	0.001055131
339.57	Xanthomonadaceae	PA	Wadjet	Wadjet_II	339.57_LHBQ01000046_59,339.57_LHBQ01000046_60,339.57_LHBQ01000046_61,339.57_LHBQ01000046_62	4	8007	5117849	0.001564524
339.57	Xanthomonadaceae	PA	Wadjet	Wadjet_I	339.57_LHBQ01000080_5,339.57_LHBQ01000080_6,339.57_LHBQ01000080_7,339.57_LHBQ01000080_8	4	6423	5117849	0.001255019
339.57	Xanthomonadaceae	PA	AbiE	AbiE	339.57_LHBQ01000030_22,339.57_LHBQ01000030_23	2	1131	5117849	0.000220991
339.57	Xanthomonadaceae	PA	RloC	RloC	339.57_LHBQ01000076_38	1	2334	5117849	0.000456051
339.57	Xanthomonadaceae	PA	Gao_Upx	Gao_Upx	339.57_LHBQ01000080_4	1	3033	5117849	0.000592632
339.57	Xanthomonadaceae	PA	Gabija	Gabija	339.57_LHBQ01000080_9,339.57_LHBQ01000080_10	2	4014	5117849	0.000784314
339.57	Xanthomonadaceae	PA	PD-Lambda-5	PD-Lambda-5	339.57_LHBQ01000005_14,339.57_LHBQ01000005_15	2	2097	5117849	0.000409742
339.57	Xanthomonadaceae	PA	RM	RM_Type_I	339.57_LHBQ01000069_3,339.57_LHBQ01000069_6,339.57_LHBQ01000069_7	3	5892	5117849	0.001151265
339.57	Xanthomonadaceae	PA	RM	RM_Type_IV	339.57_LHBQ01000074_2	1	906	5117849	0.000177027
339.57	Xanthomonadaceae	PA	RM	RM_Type_II	339.57_LHBQ01000074_3,339.57_LHBQ01000074_4	2	3183	5117849	0.000621941
339.57	Xanthomonadaceae	PA	RM	RM_Type_I	339.57_LHBQ01000097_13,339.57_LHBQ01000097_15,339.57_LHBQ01000097_18	3	5760	5117849	0.001125473
339.57	Xanthomonadaceae	PA	SoFIC	SoFic	339.57_LHBQ01000054_37	1	1032	5117849	0.000201647
339.64	Xanthomonadaceae	PA	PsyrTA	PsyrTA	339.64_LHUK01000194_3,339.64_LHUK01000194_4	2	3468	4855507	0.000714241
339.64	Xanthomonadaceae	PA	DarTG	DarTG	339.64_LHUK01000259_3,339.64_LHUK01000259_4	2	807	4855507	0.000166203
339.64	Xanthomonadaceae	PA	Wadjet	Wadjet_I	339.64_LHUK01000369_17,339.64_LHUK01000369_18,339.64_LHUK01000369_19,339.64_LHUK01000369_20	4	6552	4855507	0.001349396
339.64	Xanthomonadaceae	PA	AbiE	AbiE	339.64_LHUK01000020_59,339.64_LHUK01000020_60,339.64_LHUK01000020_61	3	795	4855507	0.000163732
339.64	Xanthomonadaceae	PA	AbiU	AbiU	339.64_LHUK01000022_1	1	1452	4855507	0.000299042
339.64	Xanthomonadaceae	PA	RM	RM_Type_I	339.64_LHUK01000349_1,339.64_LHUK01000349_2,339.64_LHUK01000349_5,339.64_LHUK01000349_8,339.64_LHUK01000349_10,339.64_LHUK01000349_11	6	10749	4855507	0.002213775
339.64	Xanthomonadaceae	PA	RM	RM_Type_II	339.64_LHUK01000351_1,339.64_LHUK01000351_2	2	1542	4855507	0.000317578
339.64	Xanthomonadaceae	PA	SoFIC	SoFic	339.64_LHUK01000459_17	1	1047	4855507	0.000215631
339.66	Xanthomonadaceae	NPA	Wadjet	Wadjet_I	339.66_MBDP01000012_111,339.66_MBDP01000012_112,339.66_MBDP01000012_114	3	5439	5017935	0.001083912
339.66	Xanthomonadaceae	NPA	AbiD	AbiD	339.66_MBDP01000007_16	1	906	5017935	0.000180552
339.66	Xanthomonadaceae	NPA	Gao_Ppl	Gao_Ppl	339.66_MBDP01000010_122	1	2796	5017935	0.000557201
339.66	Xanthomonadaceae	NPA	RloC	RloC	339.66_MBDP01000014_44	1	2190	5017935	0.000436435
339.66	Xanthomonadaceae	NPA	RM	RM_Type_I	339.66_MBDP01000002_416,339.66_MBDP01000002_418,339.66_MBDP01000002_419	3	5895	5017935	0.001174786
339.66	Xanthomonadaceae	NPA	RM	RM_Type_II	339.66_MBDP01000005_12,339.66_MBDP01000005_13,339.66_MBDP01000005_16	3	4734	5017935	0.000943416
339.66	Xanthomonadaceae	NPA	PrrC	PrrC	339.66_MBDP01000008_35,339.66_MBDP01000008_36,339.66_MBDP01000008_37,339.66_MBDP01000008_39	4	5229	5017935	0.001042062
339.66	Xanthomonadaceae	NPA	BREX	BREX_I	339.66_MBDP01000001_1,339.66_MBDP01000001_2,339.66_MBDP01000001_3,339.66_MBDP01000001_5,339.66_MBDP01000001_6,339.66_MBDP01000001_7	6	11850	5017935	0.002361529
339.66	Xanthomonadaceae	NPA	SoFIC	SoFic	339.66_MBDP01000007_124	1	1032	5017935	0.000205662
339.66	Xanthomonadaceae	NPA	Retron	Retron_XII	339.66_MBDP01000017_42	1	1653	5017935	0.000329418
339.66	Xanthomonadaceae	NPA	SoFIC	SoFic	339.66_MBDP01000019_10	1	1092	5017935	0.000217619
339.74	Xanthomonadaceae	PA	Wadjet	Wadjet_I	339.74_JXYR01000009_118,339.74_JXYR01000009_120,339.74_JXYR01000009_121	3	5439	5035396	0.001080153
339.74	Xanthomonadaceae	PA	RosmerTA	RosmerTA	339.74_JXYR01000074_1,339.74_JXYR01000074_2	2	1707	5035396	0.000339
339.74	Xanthomonadaceae	PA	SoFIC	SoFic	339.74_JXYR01000003_77	1	1092	5035396	0.000216865
340.31	Xanthomonadaceae	PA	Wadjet	Wadjet_I	340.31_LMTU01000005_23,340.31_LMTU01000005_24,340.31_LMTU01000005_26	3	5433	5114932	0.001062184
340.31	Xanthomonadaceae	PA	ISG15-like	ISG15-like	340.31_LMTU01000031_8,340.31_LMTU01000031_9,340.31_LMTU01000031_10,340.31_LMTU01000031_11	4	2727	5114932	0.000533145
340.31	Xanthomonadaceae	PA	PD-T7-1	PD-T7-1	340.31_LMTU01000031_18	1	1356	5114932	0.000265106
340.31	Xanthomonadaceae	PA	AbiD	AbiD	340.31_LMTU01000027_199	1	906	5114932	0.000177128
340.31	Xanthomonadaceae	PA	AbiV	AbiV	340.31_LMTU01000027_215	1	390	5114932	7.624734796083311e-05
340.31	Xanthomonadaceae	PA	Gabija	Gabija	340.31_LMTU01000030_48,340.31_LMTU01000030_49	2	3678	5114932	0.000719071
340.31	Xanthomonadaceae	PA	RloC	RloC	340.31_LMTU01000034_1	1	1083	5114932	0.000211733
340.31	Xanthomonadaceae	PA	RM	RM_Type_I	340.31_LMTU01000002_73,340.31_LMTU01000002_74,340.31_LMTU01000002_76	3	6282	5114932	0.001228169
340.31	Xanthomonadaceae	PA	RM	RM_Type_I	340.31_LMTU01000046_370,340.31_LMTU01000046_372,340.31_LMTU01000046_373	3	5895	5114932	0.001152508
340.31	Xanthomonadaceae	PA	pAgo	pAgo_S1B	340.31_LMTU01000009_13,340.31_LMTU01000009_14	2	3255	5114932	0.000636372
340.31	Xanthomonadaceae	PA	SoFIC	SoFic	340.31_LMTU01000027_91	1	1038	5114932	0.000202935
340.31	Xanthomonadaceae	PA	CBASS	CBASS_I	340.31_LMTU01000031_1,340.31_LMTU01000031_2	2	1605	5114932	0.000313787
340.31	Xanthomonadaceae	PA	Retron	Retron_XII	340.31_LMTU01000053_2	1	1653	5114932	0.000323171
340.31	Xanthomonadaceae	PA	SoFIC	SoFic	340.31_LMTU01000062_25	1	675	5114932	0.000131967
340.33	Xanthomonadaceae	PA	Wadjet	Wadjet_I	340.33_CP025750_4234,340.33_CP025750_4236,340.33_CP025750_4237	3	5433	5072566	0.001071056
340.33	Xanthomonadaceae	PA	AbiV	AbiV	340.33_CP025750_348	1	390	5072566	7.688416474029121e-05
340.33	Xanthomonadaceae	PA	Gao_Ppl	Gao_Ppl	340.33_CP025750_529	1	2796	5072566	0.0005512
340.33	Xanthomonadaceae	PA	Gabija	Gabija	340.33_CP025750_2364,340.33_CP025750_2365	2	3504	5072566	0.000690775
340.33	Xanthomonadaceae	PA	RM	RM_Type_III	340.33_CP025750_1018,340.33_CP025750_1019	2	3657	5072566	0.000720937
340.33	Xanthomonadaceae	PA	RM	RM_Type_I	340.33_CP025750_1196,340.33_CP025750_1197,340.33_CP025750_1199	3	5895	5072566	0.001162134
340.33	Xanthomonadaceae	PA	RM	RM_Type_IIG	340.33_CP025750_2331	1	2355	5072566	0.000464262
340.33	Xanthomonadaceae	PA	RM	RM_Type_I	340.33_CP025750_3175,340.33_CP025750_3176,340.33_CP025750_3178	3	6477	5072566	0.001276869
340.33	Xanthomonadaceae	PA	SoFIC	SoFic	340.33_CP025750_56	1	675	5072566	0.000133069
340.33	Xanthomonadaceae	PA	SoFIC	SoFic	340.33_CP025750_226	1	1038	5072566	0.00020463
340.33	Xanthomonadaceae	PA	Retron	Retron_XII	340.33_CP025750_579	1	1653	5072566	0.000325871
340.33	Xanthomonadaceae	PA	pAgo	pAgo_S1B	340.33_CP025750_3004,340.33_CP025750_3005	2	3255	5072566	0.000641687
340184.27	Enterobacteriaceae	NPA	AbiP2	AbiP2	340184.27_CP005998_1364	1	1341	5230440	0.000256384
340184.27	Enterobacteriaceae	NPA	Septu	Septu	340184.27_CP005998_3103,340184.27_CP005998_3104	2	2082	5230440	0.000398054
340184.27	Enterobacteriaceae	NPA	Dnd	Dnd_ABCDEFGH	340184.27_CP005998_2445,340184.27_CP005998_2446,340184.27_CP005998_2447,340184.27_CP005998_2448,340184.27_CP005998_2451,340184.27_CP005998_2452,340184.27_CP005998_2453	7	12927	5230440	0.002471494
340184.27	Enterobacteriaceae	NPA	Mok_Hok_Sok	Mok_Hok_Sok	340184.27_CP006000_50	1	207	5230440	3.957602037304701e-05
340184.27	Enterobacteriaceae	NPA	Mok_Hok_Sok	Mok_Hok_Sok	340184.27_CP006001_11	1	207	5230440	3.957602037304701e-05
340184.27	Enterobacteriaceae	NPA	AbiH	AbiH	340184.27_CP005998_823	1	768	5230440	0.000146833
340184.27	Enterobacteriaceae	NPA	PD-T7-2	PD-T7-2	340184.27_CP005998_4336,340184.27_CP005998_4337	2	2403	5230440	0.000459426
340184.27	Enterobacteriaceae	NPA	Paris	PARIS_I	340184.27_CP005998_4865,340184.27_CP005998_4866	2	2205	5230440	0.000421571
340184.27	Enterobacteriaceae	NPA	CasFinder	CAS_Class1-Subtype-I-F	340184.27_CP005998_1396,340184.27_CP005998_1397,340184.27_CP005998_1398,340184.27_CP005998_1399,340184.27_CP005998_1400,340184.27_CP005998_1401	6	7584	5230440	0.001449974
340184.27	Enterobacteriaceae	NPA	CasFinder	CAS_Class1-Subtype-I-E	340184.27_CP005998_4102,340184.27_CP005998_4103,340184.27_CP005998_4104,340184.27_CP005998_4105,340184.27_CP005998_4106,340184.27_CP005998_4107,340184.27_CP005998_4108,340184.27_CP005998_4109	8	7416	5230440	0.001417854
340184.27	Enterobacteriaceae	NPA	MazEF	MazEF	340184.27_CP005998_4085,340184.27_CP005998_4086	2	438	5230440	8.374056484731686e-05
340184.27	Enterobacteriaceae	NPA	MazEF	MazEF	340184.27_CP006002_9,340184.27_CP006002_10	2	501	5230440	9.578544061302682e-05
340184.6	Enterobacteriaceae	NPA	Septu	Septu	340184.6_NZ_AAJT02000007_90,340184.6_NZ_AAJT02000007_91	2	2082	5300242	0.000392812
340184.6	Enterobacteriaceae	NPA	AbiP2	AbiP2	340184.6_NZ_AAJT02000134_2	1	1341	5300242	0.000253007
340184.6	Enterobacteriaceae	NPA	Dnd	Dnd_ABCDEFGH	340184.6_NZ_AAJT02000066_12,340184.6_NZ_AAJT02000066_13,340184.6_NZ_AAJT02000066_14,340184.6_NZ_AAJT02000066_17,340184.6_NZ_AAJT02000066_18,340184.6_NZ_AAJT02000066_19,340184.6_NZ_AAJT02000066_20	7	12927	5300242	0.002438945
340184.6	Enterobacteriaceae	NPA	Mok_Hok_Sok	Mok_Hok_Sok	340184.6_NZ_AAJT02000107_4	1	207	5300242	3.905482051574249e-05
340184.6	Enterobacteriaceae	NPA	AbiH	AbiH	340184.6_NZ_AAJT02000091_15	1	768	5300242	0.000144899
340184.6	Enterobacteriaceae	NPA	PD-T7-2	PD-T7-2	340184.6_NZ_AAJT02000036_35,340184.6_NZ_AAJT02000036_36	2	2829	5300242	0.000533749
340184.6	Enterobacteriaceae	NPA	Paris	PARIS_I	340184.6_NZ_AAJT02000044_41,340184.6_NZ_AAJT02000044_42	2	2205	5300242	0.000416019
340184.6	Enterobacteriaceae	NPA	CasFinder	CAS_Class1-Subtype-I-E	340184.6_NZ_AAJT02000019_13,340184.6_NZ_AAJT02000019_14,340184.6_NZ_AAJT02000019_15,340184.6_NZ_AAJT02000019_16,340184.6_NZ_AAJT02000019_17,340184.6_NZ_AAJT02000019_18,340184.6_NZ_AAJT02000019_19,340184.6_NZ_AAJT02000019_20	8	7416	5300242	0.001399181
340184.6	Enterobacteriaceae	NPA	CasFinder	CAS_Class1-Subtype-I-F	340184.6_NZ_AAJT02000034_10,340184.6_NZ_AAJT02000034_11,340184.6_NZ_AAJT02000034_12,340184.6_NZ_AAJT02000034_13,340184.6_NZ_AAJT02000034_14,340184.6_NZ_AAJT02000034_15	6	7584	5300242	0.001430878
340184.6	Enterobacteriaceae	NPA	MazEF	MazEF	340184.6_NZ_AAJT02000104_7,340184.6_NZ_AAJT02000104_8	2	501	5300242	9.452398588592748e-05
340185.4	Enterobacteriaceae	NPA	PsyrTA	PsyrTA	340185.4_NZ_AAJV02000001_174,340185.4_NZ_AAJV02000001_175	2	3279	5528238	0.000593137
340185.4	Enterobacteriaceae	NPA	Dpd	Dpd	340185.4_NZ_AAJV02000010_59,340185.4_NZ_AAJV02000010_60,340185.4_NZ_AAJV02000010_61,340185.4_NZ_AAJV02000010_62,340185.4_NZ_AAJV02000010_63,340185.4_NZ_AAJV02000010_64,340185.4_NZ_AAJV02000010_65,340185.4_NZ_AAJV02000010_66,340185.4_NZ_AAJV02000010_67,340185.4_NZ_AAJV02000010_68,340185.4_NZ_AAJV02000010_69,340185.4_NZ_AAJV02000010_70	12	21171	5528238	0.003829611
340185.4	Enterobacteriaceae	NPA	PD-T7-4	PD-T7-4	340185.4_NZ_AAJV02000013_3	1	627	5528238	0.000113418
340185.4	Enterobacteriaceae	NPA	PD-T7-4	PD-T7-4	340185.4_NZ_AAJV02000020_96	1	627	5528238	0.000113418
340185.4	Enterobacteriaceae	NPA	Mok_Hok_Sok	Mok_Hok_Sok	340185.4_NZ_AAJV02000038_29	1	138	5528238	2.496274581521273e-05
340185.4	Enterobacteriaceae	NPA	Mok_Hok_Sok	Mok_Hok_Sok	340185.4_NZ_AAJV02000038_36	1	207	5528238	3.7444118722819095e-05
340185.4	Enterobacteriaceae	NPA	PD-T7-4	PD-T7-4	340185.4_NZ_AAJV02000074_8	1	300	5528238	5.4266838728723326e-05
340185.4	Enterobacteriaceae	NPA	AbiH	AbiH	340185.4_NZ_AAJV02000005_115	1	858	5528238	0.000155203
340185.4	Enterobacteriaceae	NPA	CasFinder	CAS_Class1-Subtype-I-E	340185.4_NZ_AAJV02000023_66,340185.4_NZ_AAJV02000023_67,340185.4_NZ_AAJV02000023_68,340185.4_NZ_AAJV02000023_69,340185.4_NZ_AAJV02000023_70,340185.4_NZ_AAJV02000023_71,340185.4_NZ_AAJV02000023_72,340185.4_NZ_AAJV02000023_73	8	7440	5528238	0.001345818
340185.4	Enterobacteriaceae	NPA	MazEF	MazEF	340185.4_NZ_AAJV02000010_16,340185.4_NZ_AAJV02000010_17	2	546	5528238	9.876564648627644e-05
340345.3	Pseudonocardiaceae	NPA	Wadjet	Wadjet_II	340345.3_CP014859_4385,340345.3_CP014859_4386,340345.3_CP014859_4387	3	6828	6306386	0.001082712
340345.3	Pseudonocardiaceae	NPA	DarTG	DarTG	340345.3_CP014859_4820,340345.3_CP014859_4821	2	1077	6306386	0.000170779
340345.3	Pseudonocardiaceae	NPA	RosmerTA	RosmerTA	340345.3_CP014859_4140,340345.3_CP014859_4141	2	1674	6306386	0.000265445
340345.3	Pseudonocardiaceae	NPA	AbiD	AbiD	340345.3_CP014859_801	1	873	6306386	0.000138431
340345.3	Pseudonocardiaceae	NPA	AbiU	AbiU	340345.3_CP014859_3774	1	1437	6306386	0.000227864
340345.3	Pseudonocardiaceae	NPA	RM	RM_Type_I	340345.3_CP014859_3341,340345.3_CP014859_3342,340345.3_CP014859_3343	3	5346	6306386	0.000847712
340345.3	Pseudonocardiaceae	NPA	CasFinder	CAS_Class1-Subtype-I-C	340345.3_CP014859_2573,340345.3_CP014859_2574,340345.3_CP014859_2575,340345.3_CP014859_2576	4	4137	6306386	0.000656002
340345.3	Pseudonocardiaceae	NPA	CasFinder	CAS_Class1-Subtype-I-E	340345.3_CP014859_3975,340345.3_CP014859_3976,340345.3_CP014859_3977,340345.3_CP014859_3978,340345.3_CP014859_3979,340345.3_CP014859_3981	6	5562	6306386	0.000881963
340345.3	Pseudonocardiaceae	NPA	CasFinder	CAS_Class1-Subtype-I-E	340345.3_CP014859_3991,340345.3_CP014859_3992,340345.3_CP014859_3993,340345.3_CP014859_3994,340345.3_CP014859_3995	5	4128	6306386	0.000654575
340345.3	Pseudonocardiaceae	NPA	BREX	BREX_II	340345.3_CP014859_2851,340345.3_CP014859_2852,340345.3_CP014859_2853,340345.3_CP014859_2854,340345.3_CP014859_2855,340345.3_CP014859_2856	6	17835	6306386	0.002828086
34085.21	Weeksellaceae	NPA	ShosTA	ShosTA	34085.21_LUDR01000006_141,34085.21_LUDR01000006_145	2	1107	2357181	0.000469629
34085.21	Weeksellaceae	NPA	Mokosh	Mokosh_TypeII	34085.21_LUDR01000012_16	1	3591	2357181	0.00152343
34085.21	Weeksellaceae	NPA	RM	RM_Type_II	34085.21_LUDR01000002_167,34085.21_LUDR01000002_168	2	1782	2357181	0.000755988
34085.21	Weeksellaceae	NPA	RM	RM_Type_III	34085.21_LUDR01000003_163,34085.21_LUDR01000003_164	2	4989	2357181	0.002116511
34085.21	Weeksellaceae	NPA	RM	RM_Type_II	34085.21_LUDR01000004_97,34085.21_LUDR01000004_98,34085.21_LUDR01000004_99	3	2379	2357181	0.001009256
34085.21	Weeksellaceae	NPA	RM	RM_Type_I	34085.21_LUDR01000005_87,34085.21_LUDR01000005_90,34085.21_LUDR01000005_91	3	5400	2357181	0.002290872
34085.21	Weeksellaceae	NPA	RM	RM_Type_II	34085.21_LUDR01000007_10,34085.21_LUDR01000007_11,34085.21_LUDR01000007_12	3	2418	2357181	0.001025802
34085.21	Weeksellaceae	NPA	RM	RM_Type_IIG	34085.21_LUDR01000007_68	1	2490	2357181	0.001056347
34085.21	Weeksellaceae	NPA	CasFinder	CAS_Class2-Subtype-II-C	34085.21_LUDR01000018_4,34085.21_LUDR01000018_5,34085.21_LUDR01000018_6	3	3882	2357181	0.001646882
34085.21	Weeksellaceae	NPA	CBASS	CBASS_I	34085.21_LUDR01000007_34,34085.21_LUDR01000007_35	2	1533	2357181	0.000650353
34085.21	Weeksellaceae	NPA	SoFIC	SoFic	34085.21_LUDR01000015_31	1	1035	2357181	0.000439084
34085.28	Weeksellaceae	NPA	ShosTA	ShosTA	34085.28_LUDI01000004_143,34085.28_LUDI01000004_147	2	1107	2216702	0.000499391
34085.28	Weeksellaceae	NPA	Mokosh	Mokosh_TypeII	34085.28_LUDI01000002_294	1	3591	2216702	0.001619974
34085.28	Weeksellaceae	NPA	RM	RM_Type_I	34085.28_LUDI01000001_59,34085.28_LUDI01000001_60,34085.28_LUDI01000001_63	3	5187	2216702	0.002339963
34085.28	Weeksellaceae	NPA	RM	RM_Type_II	34085.28_LUDI01000001_156,34085.28_LUDI01000001_157,34085.28_LUDI01000001_158	3	2418	2216702	0.00109081
34085.28	Weeksellaceae	NPA	RM	RM_Type_IIG	34085.28_LUDI01000001_216	1	2490	2216702	0.00112329
34085.28	Weeksellaceae	NPA	RM	RM_Type_III	34085.28_LUDI01000001_376,34085.28_LUDI01000001_378	2	4224	2216702	0.001905534
34085.28	Weeksellaceae	NPA	RM	RM_Type_II	34085.28_LUDI01000002_96,34085.28_LUDI01000002_97,34085.28_LUDI01000002_98	3	2379	2216702	0.001073216
34085.28	Weeksellaceae	NPA	RM	RM_Type_II	34085.28_LUDI01000005_71,34085.28_LUDI01000005_72	2	1782	2216702	0.000803897
34085.28	Weeksellaceae	NPA	CasFinder	CAS_Class2-Subtype-VI-B	34085.28_LUDI01000010_10	1	3258	2216702	0.001469751
34085.28	Weeksellaceae	NPA	CasFinder	CAS_Class2-Subtype-II-C	34085.28_LUDI01000011_4,34085.28_LUDI01000011_5,34085.28_LUDI01000011_6	3	3873	2216702	0.00174719
34085.28	Weeksellaceae	NPA	CBASS	CBASS_I	34085.28_LUDI01000001_180,34085.28_LUDI01000001_181	2	1533	2216702	0.000691568
34085.71	Weeksellaceae	NPA	ShosTA	ShosTA	34085.71_CP011859_711,34085.71_CP011859_715	2	1152	2425237	0.000475005
34085.71	Weeksellaceae	NPA	RloC	RloC	34085.71_CP011859_2314	1	2322	2425237	0.000957432
34085.71	Weeksellaceae	NPA	Druantia	Druantia_III	34085.71_CP011859_252,34085.71_CP011859_253	2	7920	2425237	0.00326566
34085.71	Weeksellaceae	NPA	RM	RM_Type_I	34085.71_CP011859_204,34085.71_CP011859_209,34085.71_CP011859_210,34085.71_CP011859_211	4	6336	2425237	0.002612528
34085.71	Weeksellaceae	NPA	RM	RM_Type_II	34085.71_CP011859_581,34085.71_CP011859_582,34085.71_CP011859_583	3	2379	2425237	0.000980935
34085.71	Weeksellaceae	NPA	RM	RM_Type_II	34085.71_CP011859_1350,34085.71_CP011859_1351	2	1782	2425237	0.000734774
34085.71	Weeksellaceae	NPA	RM	RM_Type_I	34085.71_CP011859_1626,34085.71_CP011859_1627,34085.71_CP011859_1630	3	5187	2425237	0.00213876
34085.71	Weeksellaceae	NPA	RM	RM_Type_II	34085.71_CP011859_1658,34085.71_CP011859_1661	2	3480	2425237	0.001434911
34085.71	Weeksellaceae	NPA	RM	RM_Type_IV	34085.71_CP011859_1929	1	1440	2425237	0.000593756
34085.71	Weeksellaceae	NPA	RM	RM_Type_IV	34085.71_CP011859_2297	1	681	2425237	0.000280797
34085.71	Weeksellaceae	NPA	CasFinder	CAS_Class2-Subtype-II-C	34085.71_CP011859_680,34085.71_CP011859_681,34085.71_CP011859_682	3	3873	2425237	0.001596957
34085.71	Weeksellaceae	NPA	CasFinder	CAS_Class2-Subtype-VI-B	34085.71_CP011859_1440	1	2127	2425237	0.000877028
34085.71	Weeksellaceae	NPA	CBASS	CBASS_I	34085.71_CP011859_62,34085.71_CP011859_63	2	1491	2425237	0.000614785
34085.71	Weeksellaceae	NPA	SoFIC	SoFic	34085.71_CP011859_207	1	1074	2425237	0.000442843
34085.71	Weeksellaceae	NPA	SoFIC	SoFic	34085.71_CP011859_1003	1	1080	2425237	0.000445317
34085.71	Weeksellaceae	NPA	CBASS	CBASS_I	34085.71_CP011859_2298,34085.71_CP011859_2299	2	1533	2425237	0.000632103
34085.7	Weeksellaceae	NPA	PsyrTA	PsyrTA	34085.7_LAVB01000011_5,34085.7_LAVB01000011_6	2	3099	2187967	0.001416383
34085.7	Weeksellaceae	NPA	Mokosh	Mokosh_TypeII	34085.7_LAVB01000001_139	1	3591	2187967	0.00164125
34085.7	Weeksellaceae	NPA	RM	RM_Type_III	34085.7_LAVB01000002_66,34085.7_LAVB01000002_68	2	4383	2187967	0.002003229
34085.7	Weeksellaceae	NPA	RM	RM_Type_I	34085.7_LAVB01000002_193,34085.7_LAVB01000002_194,34085.7_LAVB01000002_197	3	5400	2187967	0.002468045
34085.7	Weeksellaceae	NPA	RM	RM_Type_IV	34085.7_LAVB01000007_26	1	1440	2187967	0.000658145
34085.7	Weeksellaceae	NPA	RM	RM_Type_IV	34085.7_LAVB01000007_334	1	681	2187967	0.000311248
34085.7	Weeksellaceae	NPA	RM	RM_Type_IIG	34085.7_LAVB01000010_1	1	2886	2187967	0.001319033
34085.7	Weeksellaceae	NPA	CasFinder	CAS_Class2-Subtype-II-C	34085.7_LAVB01000012_142,34085.7_LAVB01000012_143,34085.7_LAVB01000012_144	3	3882	2187967	0.00177425
34085.7	Weeksellaceae	NPA	SoFIC	SoFic	34085.7_LAVB01000007_107	1	1035	2187967	0.000473042
34085.7	Weeksellaceae	NPA	CBASS	CBASS_I	34085.7_LAVB01000007_335,34085.7_LAVB01000007_336	2	1533	2187967	0.00070065
342954.4	Flavobacteriaceae	PA	Avs	Avs_III	342954.4_LIQH01000038_204,342954.4_LIQH01000038_205	2	6939	3661347	0.001895204
342954.4	Flavobacteriaceae	PA	Septu	Septu	342954.4_LIQH01000039_281,342954.4_LIQH01000039_282	2	2586	3661347	0.000706297
342954.4	Flavobacteriaceae	PA	DRT	DRT6	342954.4_LIQH01000044_74	1	1692	3661347	0.000462125
342954.4	Flavobacteriaceae	PA	Gabija	Gabija	342954.4_LIQH01000039_303,342954.4_LIQH01000039_304	2	3801	3661347	0.001038143
342954.4	Flavobacteriaceae	PA	RloC	RloC	342954.4_LIQH01000040_162	1	2193	3661347	0.00059896
342954.4	Flavobacteriaceae	PA	RM	RM_Type_IIG	342954.4_LIQH01000031_13	1	4794	3661347	0.001309354
342954.4	Flavobacteriaceae	PA	RM	RM_Type_II	342954.4_LIQH01000032_118,342954.4_LIQH01000032_119	2	1752	3661347	0.000478512
342954.4	Flavobacteriaceae	PA	RM	RM_Type_II	342954.4_LIQH01000038_171,342954.4_LIQH01000038_172,342954.4_LIQH01000038_173	3	3258	3661347	0.000889836
342954.4	Flavobacteriaceae	PA	RM	RM_Type_I	342954.4_LIQH01000039_277,342954.4_LIQH01000039_278,342954.4_LIQH01000039_279	3	5616	3661347	0.001533862
342954.4	Flavobacteriaceae	PA	RM	RM_Type_IIG	342954.4_LIQH01000040_68	1	2865	3661347	0.000782499
342954.4	Flavobacteriaceae	PA	Retron	Retron_XIII	342954.4_LIQH01000025_11,342954.4_LIQH01000025_13,342954.4_LIQH01000025_14	3	6117	3661347	0.001670697
342954.4	Flavobacteriaceae	PA	Tiamat	Tiamat	342954.4_LIQH01000031_15	1	4470	3661347	0.001220862
342954.4	Flavobacteriaceae	PA	CBASS	CBASS_I	342954.4_LIQH01000041_65,342954.4_LIQH01000041_66	2	1518	3661347	0.000414602
342954.4	Flavobacteriaceae	PA	SEFIR	SEFIR	342954.4_LIQH01000044_76	1	1014	3661347	0.000276947
342955.4	Flavobacteriaceae	PA	Septu	Septu	342955.4_LIQG01000020_59,342955.4_LIQG01000020_60	2	2139	3973985	0.000538251
342955.4	Flavobacteriaceae	PA	Viperin	Viperin	342955.4_LIQG01000020_218	1	885	3973985	0.000222698
342955.4	Flavobacteriaceae	PA	RM	RM_Type_I	342955.4_LIQG01000020_222,342955.4_LIQG01000020_227,342955.4_LIQG01000020_229	3	6543	3973985	0.001646458
342955.4	Flavobacteriaceae	PA	RM	RM_Type_I	342955.4_LIQG01000030_45,342955.4_LIQG01000030_46,342955.4_LIQG01000030_52	3	5571	3973985	0.001401867
342955.4	Flavobacteriaceae	PA	RM	RM_Type_IV	342955.4_LIQG01000030_70	1	1044	3973985	0.000262709
342955.4	Flavobacteriaceae	PA	Retron	Retron_XIII	342955.4_LIQG01000027_142,342955.4_LIQG01000027_143,342955.4_LIQG01000027_144	3	6117	3973985	0.001539261
343.11	Xanthomonadaceae	PA	Wadjet	Wadjet_I	343.11_LNVP01000044_7,343.11_LNVP01000044_8,343.11_LNVP01000044_9,343.11_LNVP01000044_10	4	6531	4614238	0.001415402
343.11	Xanthomonadaceae	PA	RloC	RloC	343.11_LNVP01000012_123	1	2358	4614238	0.000511027
343.11	Xanthomonadaceae	PA	RM	RM_Type_III	343.11_LNVP01000010_94,343.11_LNVP01000010_95	2	4194	4614238	0.000908926
343.11	Xanthomonadaceae	PA	RM	RM_Type_I	343.11_LNVP01000019_5,343.11_LNVP01000019_8	2	4671	4614238	0.001012301
343.11	Xanthomonadaceae	PA	CasFinder	CAS_Class1-Subtype-I-C	343.11_LNVP01000011_47,343.11_LNVP01000011_48,343.11_LNVP01000011_49,343.11_LNVP01000011_50,343.11_LNVP01000011_51,343.11_LNVP01000011_52,343.11_LNVP01000011_53	7	6393	4614238	0.001385494
343.11	Xanthomonadaceae	PA	SoFIC	SoFic	343.11_LNVP01000022_37	1	1098	4614238	0.000237959
344601.1	Enterobacteriaceae	NPA	PsyrTA	PsyrTA	344601.10_AAJX02000005_89,344601.10_AAJX02000005_90	2	3279	5495385	0.000596682
344601.1	Enterobacteriaceae	NPA	Mok_Hok_Sok	Mok_Hok_Sok	344601.10_AAJX02000079_2	1	207	5495385	3.766797048796399e-05
344601.1	Enterobacteriaceae	NPA	RM	RM_Type_I	344601.10_AAJX02000003_54,344601.10_AAJX02000003_55,344601.10_AAJX02000003_56	3	5745	5495385	0.001045423
344601.1	Enterobacteriaceae	NPA	CasFinder	CAS_Class1-Subtype-I-E	344601.10_AAJX02000011_116,344601.10_AAJX02000011_117,344601.10_AAJX02000011_118,344601.10_AAJX02000011_120,344601.10_AAJX02000011_121,344601.10_AAJX02000011_122,344601.10_AAJX02000011_123,344601.10_AAJX02000011_124	8	7104	5495385	0.001292721
344601.1	Enterobacteriaceae	NPA	MazEF	MazEF	344601.10_AAJX02000003_153,344601.10_AAJX02000003_154	2	546	5495385	9.935609606970212e-05
344601.1	Enterobacteriaceae	NPA	MazEF	MazEF	344601.10_AAJX02000085_2,344601.10_AAJX02000085_3	2	501	5495385	9.11674068331882e-05
346.5	Xanthomonadaceae	PA	Wadjet	Wadjet_I	346.5_PPHE01000005_425,346.5_PPHE01000005_426,346.5_PPHE01000005_427	3	5358	5311793	0.001008699
346.5	Xanthomonadaceae	PA	RosmerTA	RosmerTA	346.5_PPHE01000001_55,346.5_PPHE01000001_56	2	1311	5311793	0.000246809
346.5	Xanthomonadaceae	PA	Mokosh	Mokosh_TypeII	346.5_PPHE01000006_233	1	3495	5311793	0.00065797
346.5	Xanthomonadaceae	PA	RloC	RloC	346.5_PPHE01000001_34	1	2325	5311793	0.000437705
346.5	Xanthomonadaceae	PA	Gabija	Gabija	346.5_PPHE01000018_39,346.5_PPHE01000018_40	2	2475	5311793	0.000465944
346.5	Xanthomonadaceae	PA	PD-T4-5	PD-T4-5	346.5_PPHE01000001_68	1	897	5311793	0.00016887
346.5	Xanthomonadaceae	PA	PD-Lambda-5	PD-Lambda-5	346.5_PPHE01000002_198,346.5_PPHE01000002_199	2	2292	5311793	0.000431493
346.5	Xanthomonadaceae	PA	PrrC	PrrC	346.5_PPHE01000003_438,346.5_PPHE01000003_440,346.5_PPHE01000003_441,346.5_PPHE01000003_442	4	6831	5311793	0.001286006
346.5	Xanthomonadaceae	PA	RM	RM_Type_II	346.5_PPHE01000006_234,346.5_PPHE01000006_235,346.5_PPHE01000006_236	3	2574	5311793	0.000484582
346.5	Xanthomonadaceae	PA	SoFIC	SoFic	346.5_PPHE01000005_112	1	1098	5311793	0.00020671
346.5	Xanthomonadaceae	PA	CBASS	CBASS_I	346.5_PPHE01000005_200,346.5_PPHE01000005_201	2	1350	5311793	0.000254151
346.5	Xanthomonadaceae	PA	SanaTA	SanaTA	346.5_PPHE01000009_148,346.5_PPHE01000009_149	2	1359	5311793	0.000255846
347.13	Xanthomonadaceae	PA	DarTG	DarTG	347.13_LHUJ01000150_2,347.13_LHUJ01000150_3	2	702	4871479	0.000144104
347.13	Xanthomonadaceae	PA	Wadjet	Wadjet_I	347.13_LHUJ01000357_11,347.13_LHUJ01000357_12,347.13_LHUJ01000357_13,347.13_LHUJ01000357_14	4	6561	4871479	0.001346819
347.13	Xanthomonadaceae	PA	AbiD	AbiD	347.13_LHUJ01000285_99	1	903	4871479	0.000185365
347.13	Xanthomonadaceae	PA	RM	RM_Type_IIG	347.13_LHUJ01000132_1	1	2850	4871479	0.000585038
347.13	Xanthomonadaceae	PA	RM	RM_Type_I	347.13_LHUJ01000147_11,347.13_LHUJ01000147_16,347.13_LHUJ01000147_17	3	6474	4871479	0.00132896
347.13	Xanthomonadaceae	PA	SoFIC	SoFic	347.13_LHUJ01000345_24	1	963	4871479	0.000197681
349965.6	Enterobacteriaceae	NPA	Septu	Septu	349965.6_NZ_AALF02000019_46,349965.6_NZ_AALF02000019_47,349965.6_NZ_AALF02000019_52,349965.6_NZ_AALF02000019_53	4	3951	4711317	0.000838619
349965.6	Enterobacteriaceae	NPA	PD-T7-5	PD-T7-5	349965.6_NZ_AALF02000019_49	1	1035	4711317	0.000219684
349965.6	Enterobacteriaceae	NPA	RloC	RloC	349965.6_NZ_AALF02000009_112	1	2340	4711317	0.000496676
349965.6	Enterobacteriaceae	NPA	Kiwa	Kiwa	349965.6_NZ_AALF02000019_38,349965.6_NZ_AALF02000019_39	2	1566	4711317	0.000332391
349965.6	Enterobacteriaceae	NPA	Gabija	Gabija	349965.6_NZ_AALF02000028_29,349965.6_NZ_AALF02000028_30	2	3483	4711317	0.000739284
349965.6	Enterobacteriaceae	NPA	RM	RM_Type_II	349965.6_NZ_AALF02000011_91,349965.6_NZ_AALF02000011_92	2	1335	4711317	0.00028336
349965.6	Enterobacteriaceae	NPA	RM	RM_Type_II	349965.6_NZ_AALF02000019_40,349965.6_NZ_AALF02000019_41	2	1869	4711317	0.000396704
349965.6	Enterobacteriaceae	NPA	Retron	Retron_I_A	349965.6_NZ_AALF02000001_151,349965.6_NZ_AALF02000001_152,349965.6_NZ_AALF02000001_153	3	3123	4711317	0.000662872
349965.6	Enterobacteriaceae	NPA	Pycsar	Pycsar	349965.6_NZ_AALF02000004_61,349965.6_NZ_AALF02000004_66	2	1248	4711317	0.000264894
349965.6	Enterobacteriaceae	NPA	Olokun	Olokun	349965.6_NZ_AALF02000028_12,349965.6_NZ_AALF02000028_13	2	3387	4711317	0.000718907
349968.5	Enterobacteriaceae	NPA	Septu	Septu	349968.5_NZ_AALC02000019_10,349968.5_NZ_AALC02000019_11	2	1086	4347293	0.000249811
349968.5	Enterobacteriaceae	NPA	DRT	DRT_1	349968.5_NZ_AALC02000035_2,349968.5_NZ_AALC02000035_3	2	4119	4347293	0.000947486
349968.5	Enterobacteriaceae	NPA	SspBCDE	SspBCDE	349968.5_NZ_AALC02000035_22,349968.5_NZ_AALC02000035_23,349968.5_NZ_AALC02000035_24,349968.5_NZ_AALC02000035_26,349968.5_NZ_AALC02000035_27,349968.5_NZ_AALC02000035_28	6	13740	4347293	0.003160588
349968.5	Enterobacteriaceae	NPA	Rst_HelicaseDUF2290	Rst_HelicaseDUF2290	349968.5_NZ_AALC02000015_19,349968.5_NZ_AALC02000015_20	2	2349	4347293	0.000540336
349968.5	Enterobacteriaceae	NPA	PD-T4-5	PD-T4-5	349968.5_NZ_AALC02000042_11	1	771	4347293	0.000177352
349968.5	Enterobacteriaceae	NPA	RM	RM_Type_II	349968.5_NZ_AALC02000005_77,349968.5_NZ_AALC02000005_79	2	2298	4347293	0.000528605
35703.17	Enterobacteriaceae	NPA	Avs	Avs_II	35703.17_LIGB01000001_47	1	2121	4956891	0.000427889
35703.17	Enterobacteriaceae	NPA	CapRel	CapRel	35703.17_LIGB01000008_477	1	1017	4956891	0.000205169
35703.17	Enterobacteriaceae	NPA	RM	RM_Type_IV	35703.17_LIGB01000002_378	1	1851	4956891	0.00037342
35703.17	Enterobacteriaceae	NPA	RM	RM_Type_I	35703.17_LIGB01000002_379,35703.17_LIGB01000002_380,35703.17_LIGB01000002_381	3	6852	4956891	0.001382318
35703.3	Enterobacteriaceae	NPA	Avs	Avs_II	35703.30_CP014015_4009	1	2121	4904610	0.00043245
35703.3	Enterobacteriaceae	NPA	Avs	Avs_IV	35703.30_CP014015_4012	1	4710	4904610	0.000960321
35703.3	Enterobacteriaceae	NPA	Menshen	Menshen	35703.30_CP014015_1051,35703.30_CP014015_1052,35703.30_CP014015_1053	3	3180	4904610	0.00064837
35703.3	Enterobacteriaceae	NPA	Gao_Mza	Gao_Mza	35703.30_CP014015_620,35703.30_CP014015_621,35703.30_CP014015_622,35703.30_CP014015_623,35703.30_CP014015_624	5	9204	4904610	0.001876602
35703.3	Enterobacteriaceae	NPA	Lamassu-Fam	Lamassu-Cap4_nuclease	35703.30_CP014015_2708,35703.30_CP014015_2709,35703.30_CP014015_2710	3	3561	4904610	0.000726052
35703.3	Enterobacteriaceae	NPA	Gabija	Gabija	35703.30_CP014015_4309,35703.30_CP014015_4310	2	2475	4904610	0.000504627
35703.3	Enterobacteriaceae	NPA	RM	RM_Type_II	35703.30_CP014015_1069,35703.30_CP014015_1070	2	1926	4904610	0.000392692
35703.3	Enterobacteriaceae	NPA	Retron	Retron_III	35703.30_CP014015_1056,35703.30_CP014015_1057	2	2343	4904610	0.000477714
358.67	Rhizobiaceae	PA	DRT	DRT_2	358.67_CP011247_910	1	1386	5668655	0.000244502
358.67	Rhizobiaceae	PA	Lamassu-Fam	Lamassu-Cap4_nuclease	358.67_CP011249_114,358.67_CP011249_116	2	3063	5668655	0.00054034
358.67	Rhizobiaceae	PA	AbiE	AbiE	358.67_CP011249_120,358.67_CP011249_121	2	1227	5668655	0.000216453
358.67	Rhizobiaceae	PA	Gao_Her	Gao_Her_DUF	358.67_CP011248_25,358.67_CP011248_26	2	2697	5668655	0.000475774
358.67	Rhizobiaceae	PA	RM	RM_Type_II	358.67_CP011247_6,358.67_CP011247_8	2	2172	5668655	0.00038316
358.67	Rhizobiaceae	PA	SanaTA	SanaTA	358.67_CP011248_38,358.67_CP011248_39	2	1212	5668655	0.000213807
358.67	Rhizobiaceae	PA	SanaTA	SanaTA	358.67_CP011248_94,358.67_CP011248_95	2	1293	5668655	0.000228096
358.67	Rhizobiaceae	PA	SoFIC	SoFic	358.67_CP011248_136	1	1080	5668655	0.000190521
360094.4	Xanthomonadaceae	PA	Wadjet	Wadjet_I	360094.4_NC_010717_4931,360094.4_NC_010717_4932,360094.4_NC_010717_4933,360094.4_NC_010717_4934	4	6561	5240075	0.001252081
360094.4	Xanthomonadaceae	PA	RloC	RloC	360094.4_NC_010717_29	1	1131	5240075	0.000215837
360094.4	Xanthomonadaceae	PA	Gabija	Gabija	360094.4_NC_010717_2183,360094.4_NC_010717_2185	2	1425	5240075	0.000271943
360094.4	Xanthomonadaceae	PA	AbiE	AbiE	360094.4_NC_010717_3288,360094.4_NC_010717_3289	2	822	5240075	0.000156868
360094.4	Xanthomonadaceae	PA	AbiD	AbiD	360094.4_NC_010717_3642	1	960	5240075	0.000183203
360094.4	Xanthomonadaceae	PA	RM	RM_Type_II	360094.4_NC_010717_1342,360094.4_NC_010717_1345	2	1887	5240075	0.000360109
360094.4	Xanthomonadaceae	PA	RM	RM_Type_I	360094.4_NC_010717_3634,360094.4_NC_010717_3635,360094.4_NC_010717_3638,360094.4_NC_010717_3641,360094.4_NC_010717_3643	5	8376	5240075	0.00159845
360094.4	Xanthomonadaceae	PA	CasFinder	CAS_Class1-Subtype-I-C	360094.4_NC_010717_4310,360094.4_NC_010717_4311,360094.4_NC_010717_4312,360094.4_NC_010717_4313,360094.4_NC_010717_4314,360094.4_NC_010717_4315,360094.4_NC_010717_4316	7	6120	5240075	0.001167922
360094.4	Xanthomonadaceae	PA	SoFIC	SoFic	360094.4_NC_010717_559	1	1035	5240075	0.000197516
360922.6	Pseudomonadaceae	PA	Septu	Septu	360922.6_LIIC01000318_45,360922.6_LIIC01000318_46	2	1890	6263605	0.000301743
360922.6	Pseudomonadaceae	PA	Shango	Shango	360922.6_LIIC01000015_48,360922.6_LIIC01000015_49,360922.6_LIIC01000015_50	3	5631	6263605	0.000899003
360922.6	Pseudomonadaceae	PA	RosmerTA	RosmerTA	360922.6_LIIC01000264_108,360922.6_LIIC01000264_109	2	1551	6263605	0.000247621
360922.6	Pseudomonadaceae	PA	RM	RM_Type_IIG	360922.6_LIIC01000035_1	1	4875	6263605	0.000778306
360922.6	Pseudomonadaceae	PA	PfiAT	PfiAT	360922.6_LIIC01000177_6,360922.6_LIIC01000177_7	2	384	6263605	6.13065479065171e-05
360922.6	Pseudomonadaceae	PA	Dazbog	Dazbog	360922.6_LIIC01000192_1,360922.6_LIIC01000192_2	2	1263	6263605	0.000201641
360922.6	Pseudomonadaceae	PA	PfiAT	PfiAT	360922.6_LIIC01000301_1,360922.6_LIIC01000301_2	2	588	6263605	9.38756514818543e-05
362663.9	Enterobacteriaceae	NPA	AbiP2	AbiP2	362663.9_NC_008253_2599	1	1314	4938920	0.00026605
362663.9	Enterobacteriaceae	NPA	PsyrTA	PsyrTA	362663.9_NC_008253_3401,362663.9_NC_008253_3402	2	3282	4938920	0.000664518
362663.9	Enterobacteriaceae	NPA	Mokosh	Mokosh_TypeII	362663.9_NC_008253_4349	1	3504	4938920	0.000709467
362663.9	Enterobacteriaceae	NPA	Thoeris	Thoeris_II	362663.9_NC_008253_1836,362663.9_NC_008253_1837,362663.9_NC_008253_1838	3	1707	4938920	0.000345622
362663.9	Enterobacteriaceae	NPA	RM	RM_Type_II	362663.9_NC_008253_4388,362663.9_NC_008253_4389	2	3906	4938920	0.000790861
362663.9	Enterobacteriaceae	NPA	RM	RM_Type_IV	362663.9_NC_008253_4481	1	1911	4938920	0.000386927
362663.9	Enterobacteriaceae	NPA	RM	RM_Type_I	362663.9_NC_008253_4483,362663.9_NC_008253_4484,362663.9_NC_008253_4485	3	5304	4938920	0.001073919
362663.9	Enterobacteriaceae	NPA	MazEF	MazEF	362663.9_NC_008253_2661,362663.9_NC_008253_2662	2	567	4938920	0.000114802
363754.4	Rhizobiaceae	PA	PD-Lambda-1	PD-Lambda-1	363754.4_AQHN01000059_24	1	666	7083871	9.40163930144973e-05
363754.4	Rhizobiaceae	PA	Septu	Septu	363754.4_AQHN01000095_18,363754.4_AQHN01000095_19	2	1074	7083871	0.000151612
363754.4	Rhizobiaceae	PA	RosmerTA	RosmerTA	363754.4_AQHN01000065_66,363754.4_AQHN01000065_67	2	1713	7083871	0.000241817
363754.4	Rhizobiaceae	PA	RloC	RloC	363754.4_AQHN01000005_35	1	2178	7083871	0.000307459
363754.4	Rhizobiaceae	PA	Gabija	Gabija	363754.4_AQHN01000065_76,363754.4_AQHN01000065_77	2	2622	7083871	0.000370137
363754.4	Rhizobiaceae	PA	Lamassu-Fam	Lamassu-Cap4_nuclease	363754.4_AQHN01000095_11,363754.4_AQHN01000095_12,363754.4_AQHN01000095_13	3	3528	7083871	0.000498033
363754.4	Rhizobiaceae	PA	Gabija	Gabija	363754.4_AQHN01000096_84,363754.4_AQHN01000096_85	2	3093	7083871	0.000436626
363754.4	Rhizobiaceae	PA	Gao_Qat	Gao_Qat	363754.4_AQHN01000065_78,363754.4_AQHN01000065_79,363754.4_AQHN01000065_80,363754.4_AQHN01000065_81	4	3684	7083871	0.000520055
363754.4	Rhizobiaceae	PA	RM	RM_Type_II	363754.4_AQHN01000020_9,363754.4_AQHN01000020_10	2	6816	7083871	0.000962186
363754.4	Rhizobiaceae	PA	RM	RM_Type_IV	363754.4_AQHN01000059_34	1	1647	7083871	0.0002325
363754.4	Rhizobiaceae	PA	BREX	BREX_III	363754.4_AQHN01000020_7,363754.4_AQHN01000020_8,363754.4_AQHN01000020_9,363754.4_AQHN01000020_13	4	10593	7083871	0.001495369
363754.4	Rhizobiaceae	PA	PfiAT	PfiAT	363754.4_AQHN01000083_121,363754.4_AQHN01000083_122	2	504	7083871	7.114754065961957e-05
367190.3	Enterobacteriaceae	NPA	Avs	Avs_IV	367190.3_CP007230_1799	1	2943	4964409	0.00059282
367190.3	Enterobacteriaceae	NPA	Wadjet	Wadjet_I	367190.3_CP007230_1969,367190.3_CP007230_1970,367190.3_CP007230_1971,367190.3_CP007230_1972	4	6459	4964409	0.001301061
367190.3	Enterobacteriaceae	NPA	RosmerTA	RosmerTA	367190.3_CP007230_1666,367190.3_CP007230_1667	2	1842	4964409	0.000371041
367190.3	Enterobacteriaceae	NPA	RloC	RloC	367190.3_CP007230_412	1	2271	4964409	0.000457456
367190.3	Enterobacteriaceae	NPA	AbiE	AbiE	367190.3_CP007230_2216,367190.3_CP007230_2217	2	1242	4964409	0.000250181
367190.3	Enterobacteriaceae	NPA	Lamassu-Fam	Lamassu-Cap4_nuclease	367190.3_CP007230_2485,367190.3_CP007230_2487	2	3375	4964409	0.000679839
367190.3	Enterobacteriaceae	NPA	Gabija	Gabija	367190.3_CP007230_2488,367190.3_CP007230_2489	2	3615	4964409	0.000728183
367190.3	Enterobacteriaceae	NPA	PD-T7-2	PD-T7-2	367190.3_CP007230_1316,367190.3_CP007230_1317	2	2913	4964409	0.000586777
367190.3	Enterobacteriaceae	NPA	CasFinder	CAS_Class1-Subtype-I-F	367190.3_CP007230_4039,367190.3_CP007230_4040,367190.3_CP007230_4041,367190.3_CP007230_4042,367190.3_CP007230_4043,367190.3_CP007230_4044	6	7737	4964409	0.001558494
367190.3	Enterobacteriaceae	NPA	Retron	Retron_I_C	367190.3_CP007230_413	1	1635	4964409	0.000329344
367190.3	Enterobacteriaceae	NPA	SanaTA	SanaTA	367190.3_CP007230_1294,367190.3_CP007230_1295	2	1248	4964409	0.000251389
368603.7	Enterobacteriaceae	NPA	Septu	Septu	368603.7_LZEX01000034_243,368603.7_LZEX01000034_244	2	1089	4369656	0.000249219
368603.7	Enterobacteriaceae	NPA	dCTPdeaminase	dCTPdeaminase	368603.7_LZEX01000023_230	1	1362	4369656	0.000311695
368603.7	Enterobacteriaceae	NPA	RloC	RloC	368603.7_LZEX01000034_2	1	2343	4369656	0.000536198
368603.7	Enterobacteriaceae	NPA	Gabija	Gabija	368603.7_LZEX01000034_200,368603.7_LZEX01000034_201	2	3834	4369656	0.000877415
368603.7	Enterobacteriaceae	NPA	PD-T4-3	PD-T4-3	368603.7_LZEX01000045_103	1	693	4369656	0.000158594
368603.7	Enterobacteriaceae	NPA	RM	RM_Type_II	368603.7_LZEX01000009_2,368603.7_LZEX01000009_3	2	1221	4369656	0.000279427
368603.7	Enterobacteriaceae	NPA	RM	RM_Type_IV	368603.7_LZEX01000012_348	1	873	4369656	0.000199787
368603.7	Enterobacteriaceae	NPA	CasFinder	CAS_Class1-Subtype-I-F	368603.7_LZEX01000007_90,368603.7_LZEX01000007_91,368603.7_LZEX01000007_92,368603.7_LZEX01000007_93	4	2928	4369656	0.000670076
368603.7	Enterobacteriaceae	NPA	SoFIC	SoFic	368603.7_LZEX01000001_44	1	1035	4369656	0.000236861
368603.7	Enterobacteriaceae	NPA	MazEF	MazEF	368603.7_LZEX01000013_53,368603.7_LZEX01000013_54	2	534	4369656	0.000122206
368603.7	Enterobacteriaceae	NPA	Bunzi	Bunzi	368603.7_LZEX01000042_100,368603.7_LZEX01000042_102	2	2628	4369656	0.00060142
379347.142	Rhodobacteraceae	PA	PD-Lambda-1	PD-Lambda-1	379347.142_LNWX01000025_13	1	1323	4834904	0.000273635
379347.142	Rhodobacteraceae	PA	Shango	Shango	379347.142_LNWX01000028_62,379347.142_LNWX01000028_63,379347.142_LNWX01000028_64	3	5547	4834904	0.001147282
379347.142	Rhodobacteraceae	PA	dCTPdeaminase	dCTPdeaminase	379347.142_LNWX01000002_53	1	1464	4834904	0.000302798
379347.142	Rhodobacteraceae	PA	AbiE	AbiE	379347.142_LNWX01000028_66,379347.142_LNWX01000028_67	2	1206	4834904	0.000249436
379347.142	Rhodobacteraceae	PA	PD-T7-2	PD-T7-2	379347.142_LNWX01000028_48,379347.142_LNWX01000028_49	2	2667	4834904	0.000551614
379893.3	Enterobacteriaceae	NPA	PD-Lambda-1	PD-Lambda-1	379893.3_JNGH01000080_28	1	1413	4784432	0.000295333
379893.3	Enterobacteriaceae	NPA	Septu	Septu	379893.3_JNGH01000101_29,379893.3_JNGH01000101_30	2	2235	4784432	0.00046714
379893.3	Enterobacteriaceae	NPA	Shango	Shango	379893.3_JNGH01000077_41,379893.3_JNGH01000077_42,379893.3_JNGH01000077_43	3	5673	4784432	0.001185721
379893.3	Enterobacteriaceae	NPA	Gabija	Gabija	379893.3_JNGH01000058_12,379893.3_JNGH01000058_13	2	3186	4784432	0.00066591
379893.3	Enterobacteriaceae	NPA	AbiH	AbiH	379893.3_JNGH01000077_21	1	783	4784432	0.000163656
379893.3	Enterobacteriaceae	NPA	AbiH	AbiH	379893.3_JNGH01000080_25	1	759	4784432	0.00015864
379893.3	Enterobacteriaceae	NPA	Kiwa	Kiwa	379893.3_JNGH01000088_14,379893.3_JNGH01000088_15	2	1332	4784432	0.000278403
379893.3	Enterobacteriaceae	NPA	AbiE	AbiE	379893.3_JNGH01000097_45,379893.3_JNGH01000097_46	2	1197	4784432	0.000250186
379893.3	Enterobacteriaceae	NPA	RM	RM_Type_II	379893.3_JNGH01000077_67,379893.3_JNGH01000077_69	2	2370	4784432	0.000495357
379893.3	Enterobacteriaceae	NPA	RM	RM_Type_I	379893.3_JNGH01000088_11,379893.3_JNGH01000088_12,379893.3_JNGH01000088_13	3	5475	4784432	0.001144336
379893.3	Enterobacteriaceae	NPA	CBASS	CBASS_II	379893.3_JNGH01000077_50,379893.3_JNGH01000077_51,379893.3_JNGH01000077_52	3	2907	4784432	0.000607596
379893.3	Enterobacteriaceae	NPA	MazEF	MazEF	379893.3_JNGH01000083_102,379893.3_JNGH01000083_103	2	567	4784432	0.000118509
379893.3	Enterobacteriaceae	NPA	MazEF	MazEF	379893.3_JNGH01000092_11,379893.3_JNGH01000092_12	2	555	4784432	0.000116001
379893.5	Enterobacteriaceae	NPA	Septu	Septu	379893.5_LIFV01000003_288,379893.5_LIFV01000003_289	2	1845	4602545	0.000400865
379893.5	Enterobacteriaceae	NPA	DarTG	DarTG	379893.5_LIFV01000007_185,379893.5_LIFV01000007_186	2	1023	4602545	0.000222268
379893.5	Enterobacteriaceae	NPA	RM	RM_Type_II	379893.5_LIFV01000004_198,379893.5_LIFV01000004_199	2	2121	4602545	0.000460832
379893.5	Enterobacteriaceae	NPA	PD-Lambda-5	PD-Lambda-5	379893.5_LIFV01000007_182,379893.5_LIFV01000007_183	2	2271	4602545	0.000493423
379893.5	Enterobacteriaceae	NPA	CBASS	CBASS_I	379893.5_LIFV01000003_284,379893.5_LIFV01000003_285	2	1863	4602545	0.000404776
379893.5	Enterobacteriaceae	NPA	CBASS	CBASS_I	379893.5_LIFV01000006_222,379893.5_LIFV01000006_223	2	1017	4602545	0.000220965
379893.5	Enterobacteriaceae	NPA	MazEF	MazEF	379893.5_LIFV01000008_209,379893.5_LIFV01000008_210	2	567	4602545	0.000123193
380021.12	Pseudomonadaceae	PA	Septu	Septu	380021.12_LHUV01000005_1818,380021.12_LHUV01000005_1819	2	2001	6854017	0.000291946
380021.12	Pseudomonadaceae	PA	PD-T7-5	PD-T7-5	380021.12_LHUV01000006_516	1	1029	6854017	0.000150131
380021.12	Pseudomonadaceae	PA	RloC	RloC	380021.12_LHUV01000005_1173	1	2331	6854017	0.000340093
380021.12	Pseudomonadaceae	PA	Shedu	Shedu	380021.12_LHUV01000006_524	1	783	6854017	0.00011424
380021.12	Pseudomonadaceae	PA	Olokun	Olokun	380021.12_LHUV01000008_755,380021.12_LHUV01000008_756	2	3336	6854017	0.000486722
380021.14	Pseudomonadaceae	NPA	DRT	DRT_4	380021.14_LHUW01000006_384	1	1593	6886626	0.000231318
380021.14	Pseudomonadaceae	NPA	Septu	Septu	380021.14_LHUW01000007_78,380021.14_LHUW01000007_79	2	2001	6886626	0.000290563
380021.14	Pseudomonadaceae	NPA	Septu	Septu	380021.14_LHUW01000015_424,380021.14_LHUW01000015_425	2	2049	6886626	0.000297533
380021.14	Pseudomonadaceae	NPA	RosmerTA	RosmerTA	380021.14_LHUW01000005_15,380021.14_LHUW01000005_16	2	1701	6886626	0.000247
380021.14	Pseudomonadaceae	NPA	RnlAB	RnlAB	380021.14_LHUW01000005_18,380021.14_LHUW01000005_19	2	855	6886626	0.000124154
380021.39	Pseudomonadaceae	PA	Septu	Septu	380021.39_LUUD01000035_31,380021.39_LUUD01000035_32	2	2184	6832152	0.000319665
380021.39	Pseudomonadaceae	PA	Hachiman	Hachiman	380021.39_LUUD01000021_151,380021.39_LUUD01000021_152	2	2412	6832152	0.000353037
380021.39	Pseudomonadaceae	PA	Gabija	Gabija	380021.39_LUUD01000033_483,380021.39_LUUD01000033_484	2	4080	6832152	0.000597176
380021.39	Pseudomonadaceae	PA	Gabija	Gabija	380021.39_LUUD01000035_49,380021.39_LUUD01000035_50	2	2358	6832152	0.000345133
380021.39	Pseudomonadaceae	PA	RM	RM_Type_II	380021.39_LUUD01000021_192,380021.39_LUUD01000021_194	2	2247	6832152	0.000328886
380021.39	Pseudomonadaceae	PA	RM	RM_Type_IV	380021.39_LUUD01000034_203	1	558	6832152	8.167265599477295e-05
380021.39	Pseudomonadaceae	PA	RM	RM_Type_I	380021.39_LUUD01000034_204,380021.39_LUUD01000034_205,380021.39_LUUD01000034_206	3	6468	6832152	0.0009467
380021.39	Pseudomonadaceae	PA	SEFIR	SEFIR	380021.39_LUUD01000029_103	1	1425	6832152	0.000208573
380021.4	Pseudomonadaceae	PA	NLR	NLR_like_bNACHT09	380021.40_LUUE01000104_163	1	2115	7053517	0.00029985
380021.4	Pseudomonadaceae	PA	RosmerTA	RosmerTA	380021.40_LUUE01000002_547,380021.40_LUUE01000002_548	2	1461	7053517	0.000207131
380021.4	Pseudomonadaceae	PA	Gabija	Gabija	380021.40_LUUE01000002_541,380021.40_LUUE01000002_542	2	3702	7053517	0.000524845
380021.4	Pseudomonadaceae	PA	Gabija	Gabija	380021.40_LUUE01000080_356,380021.40_LUUE01000080_357	2	2778	7053517	0.000393846
380021.4	Pseudomonadaceae	PA	RM	RM_Type_II	380021.40_LUUE01000001_1233,380021.40_LUUE01000001_1234	2	2943	7053517	0.000417239
380021.4	Pseudomonadaceae	PA	RM	RM_Type_II	380021.40_LUUE01000008_76,380021.40_LUUE01000008_78	2	1494	7053517	0.000211809
380021.4	Pseudomonadaceae	PA	Retron	Retron_VI	380021.40_LUUE01000002_77,380021.40_LUUE01000002_78	2	1206	7053517	0.000170979
380021.4	Pseudomonadaceae	PA	Retron	Retron_II	380021.40_LUUE01000041_721,380021.40_LUUE01000041_722	2	1824	7053517	0.000258594
381.56	Rhizobiaceae	PA	DRT	DRT6	381.56_LZTH01000001_551	1	1389	6586099	0.000210899
381.56	Rhizobiaceae	PA	DarTG	DarTG	381.56_LZTH01000014_7,381.56_LZTH01000014_8	2	879	6586099	0.000133463
381.56	Rhizobiaceae	PA	RosmerTA	RosmerTA	381.56_LZTH01000014_10,381.56_LZTH01000014_11	2	1485	6586099	0.000225475
381.56	Rhizobiaceae	PA	Gabija	Gabija	381.56_LZTH01000006_94,381.56_LZTH01000006_95	2	3687	6586099	0.000559815
381.56	Rhizobiaceae	PA	AbiH	AbiH	381.56_LZTH01000007_73	1	792	6586099	0.000120253
381.56	Rhizobiaceae	PA	AbiJ	AbiJ	381.56_LZTH01000034_151	1	417	6586099	6.331517336742129e-05
381.56	Rhizobiaceae	PA	CBASS	CBASS_I	381.56_LZTH01000016_52,381.56_LZTH01000016_53	2	1605	6586099	0.000243695
381.58	Rhizobiaceae	PA	DRT	DRT6	381.58_LZTI01000001_647	1	1389	6525694	0.000212851
381.58	Rhizobiaceae	PA	DarTG	DarTG	381.58_LZTI01000027_48,381.58_LZTI01000027_49	2	975	6525694	0.000149409
381.58	Rhizobiaceae	PA	Mokosh	Mokosh_Type_I_C	381.58_LZTI01000027_100,381.58_LZTI01000027_101	2	5112	6525694	0.000783365
381.58	Rhizobiaceae	PA	Gabija	Gabija	381.58_LZTI01000001_2,381.58_LZTI01000001_3	2	3687	6525694	0.000564997
381.58	Rhizobiaceae	PA	AbiH	AbiH	381.58_LZTI01000007_69	1	792	6525694	0.000121366
381.58	Rhizobiaceae	PA	AbiJ	AbiJ	381.58_LZTI01000026_371	1	417	6525694	6.390124943032879e-05
381.58	Rhizobiaceae	PA	AbiE	AbiE	381.58_LZTI01000027_97,381.58_LZTI01000027_98	2	1107	6525694	0.000169637
381.58	Rhizobiaceae	PA	CBASS	CBASS_I	381.58_LZTI01000029_423,381.58_LZTI01000029_424	2	1605	6525694	0.000245951
381.59	Rhizobiaceae	PA	DRT	DRT6	381.59_LZTK01000001_1892	1	1389	6508905	0.0002134
381.59	Rhizobiaceae	PA	AbiJ	AbiJ	381.59_LZTK01000001_776	1	417	6508905	6.406607563023274e-05
381.59	Rhizobiaceae	PA	Lamassu-Fam	Lamassu-Cap4_nuclease	381.59_LZTK01000001_2451,381.59_LZTK01000001_2453	2	3006	6508905	0.000461829
381.59	Rhizobiaceae	PA	Gabija	Gabija	381.59_LZTK01000009_232,381.59_LZTK01000009_233	2	3687	6508905	0.000566455
381.59	Rhizobiaceae	PA	CBASS	CBASS_I	381.59_LZTK01000010_4,381.59_LZTK01000010_5	2	1605	6508905	0.000246585
384.15	Rhizobiaceae	PA	DRT	DRT8	384.15_LWBS01000450_103,384.15_LWBS01000450_104	2	2148	8177111	0.000262684
384.15	Rhizobiaceae	PA	Hachiman	Hachiman	384.15_LWBS01000452_19,384.15_LWBS01000452_20	2	2814	8177111	0.000344131
384.15	Rhizobiaceae	PA	PD-T7-1	PD-T7-1	384.15_LWBS01000452_22	1	1092	8177111	0.000133543
384.15	Rhizobiaceae	PA	RloC	RloC	384.15_LWBS01000436_25	1	2376	8177111	0.000290567
384.15	Rhizobiaceae	PA	RloC	RloC	384.15_LWBS01000441_22	1	2391	8177111	0.000292402
384.15	Rhizobiaceae	PA	AbiE	AbiE	384.15_LWBS01000456_13,384.15_LWBS01000456_15	2	942	8177111	0.0001152
384.15	Rhizobiaceae	PA	PfiAT	PfiAT	384.15_LWBS01000044_130,384.15_LWBS01000044_131	2	561	8177111	6.860613730203736e-05
387.24	Rhizobiaceae	PA	AbiP2	AbiP2	387.24_MPZP01000030_48	1	1482	7239399	0.000204713
387.24	Rhizobiaceae	PA	PD-T7-4	PD-T7-4	387.24_MPZP01000044_22	1	540	7239399	7.459182730500142e-05
387.24	Rhizobiaceae	PA	Gao_Qat	Gao_Qat	387.24_MPZP01000033_54,387.24_MPZP01000033_55,387.24_MPZP01000033_56,387.24_MPZP01000033_57	4	4401	7239399	0.000607923
387.24	Rhizobiaceae	PA	PD-T4-3	PD-T4-3	387.24_MPZP01000054_17	1	750	7239399	0.0001036
387.24	Rhizobiaceae	PA	RM	RM_Type_II	387.24_MPZP01000044_40,387.24_MPZP01000044_42,387.24_MPZP01000044_44	3	3087	7239399	0.000426417
387.24	Rhizobiaceae	PA	pAgo	pAgo_S1B	387.24_MPZP01000033_50,387.24_MPZP01000033_51	2	3159	7239399	0.000436362
387.24	Rhizobiaceae	PA	SanaTA	SanaTA	387.24_MPZP01000039_20,387.24_MPZP01000039_21	2	1101	7239399	0.000152084
387.28	Rhizobiaceae	PA	DRT	DRT_2	387.28_CP022564_3580	1	1026	6957630	0.000147464
387.28	Rhizobiaceae	PA	DarTG	DarTG	387.28_CP022564_3583,387.28_CP022564_3584	2	1104	6957630	0.000158675
387.28	Rhizobiaceae	PA	Septu	Septu	387.28_CP022566_74,387.28_CP022566_75	2	2016	6957630	0.000289754
387.28	Rhizobiaceae	PA	Gabija	Gabija	387.28_CP022566_69,387.28_CP022566_70	2	3396	6957630	0.000488097
387.28	Rhizobiaceae	PA	RM	RM_Type_IIG	387.28_CP022564_3568	1	3861	6957630	0.00055493
387.28	Rhizobiaceae	PA	CBASS	CBASS_III	387.28_CP022564_3574,387.28_CP022564_3575,387.28_CP022564_3576,387.28_CP022564_3577,387.28_CP022564_3578	5	3426	6957630	0.000492409
387.28	Rhizobiaceae	PA	PfiAT	PfiAT	387.28_CP022568_49,387.28_CP022568_50	2	561	6957630	8.063090448902859e-05
387.29	Rhizobiaceae	PA	Septu	Septu	387.29_CP022665_3648,387.29_CP022665_3649	2	1977	7952546	0.0002486
387.29	Rhizobiaceae	PA	Zorya	Zorya_TypeI	387.29_CP022665_3687,387.29_CP022665_3688,387.29_CP022665_3689	3	3804	7952546	0.000478337
387.29	Rhizobiaceae	PA	Hna	Hna	387.29_CP022665_3693	1	2502	7952546	0.000314616
387.29	Rhizobiaceae	PA	RosmerTA	RosmerTA	387.29_CP022669_246,387.29_CP022669_247	2	1881	7952546	0.000236528
387.29	Rhizobiaceae	PA	Mokosh	Mokosh_Type_I_C	387.29_CP022670_55,387.29_CP022670_56	2	4725	7952546	0.000594149
387.29	Rhizobiaceae	PA	AbiE	AbiE	387.29_CP022669_227,387.29_CP022669_228	2	1062	7952546	0.000133542
387.29	Rhizobiaceae	PA	Shedu	Shedu	387.29_CP022670_54	1	1098	7952546	0.000138069
387.29	Rhizobiaceae	PA	CBASS	CBASS_I	387.29_CP022665_222,387.29_CP022665_223	2	1251	7952546	0.000157308
387.29	Rhizobiaceae	PA	PfiAT	PfiAT	387.29_CP022668_308,387.29_CP022668_309	2	561	7952546	7.054344608632255e-05
388051.3	Burkholderiaceae	PA	Wadjet	Wadjet_I	388051.3_AUFE01000024_82,388051.3_AUFE01000024_83,388051.3_AUFE01000024_84,388051.3_AUFE01000024_85	4	6495	7577513	0.000857141
388051.3	Burkholderiaceae	PA	Hna	Hna	388051.3_AUFE01000041_24	1	2457	7577513	0.000324249
388051.3	Burkholderiaceae	PA	Gabija	Gabija	388051.3_AUFE01000153_4,388051.3_AUFE01000153_5	2	2553	7577513	0.000336918
388051.3	Burkholderiaceae	PA	RloC	RloC	388051.3_AUFE01000182_1	1	2367	7577513	0.000312372
388051.3	Burkholderiaceae	PA	Azaca	Azaca	388051.3_AUFE01000133_1,388051.3_AUFE01000133_2,388051.3_AUFE01000133_3	3	5832	7577513	0.000769646
388051.3	Burkholderiaceae	PA	Gao_Qat	Gao_Qat	388051.3_AUFE01000138_3,388051.3_AUFE01000138_4,388051.3_AUFE01000138_5,388051.3_AUFE01000138_6	4	4590	7577513	0.00060574
388051.3	Burkholderiaceae	PA	RM	RM_Type_III	388051.3_AUFE01000011_13,388051.3_AUFE01000011_14	2	4104	7577513	0.000541603
388051.3	Burkholderiaceae	PA	RM	RM_Type_IIG	388051.3_AUFE01000029_61	1	4908	7577513	0.000647706
388051.3	Burkholderiaceae	PA	RM	RM_Type_I	388051.3_AUFE01000041_21,388051.3_AUFE01000041_22,388051.3_AUFE01000041_23	3	5874	7577513	0.000775188
388051.3	Burkholderiaceae	PA	CBASS	CBASS_II	388051.3_AUFE01000041_17,388051.3_AUFE01000041_18,388051.3_AUFE01000041_19	3	1995	7577513	0.000263279
388051.3	Burkholderiaceae	PA	CBASS	CBASS_I	388051.3_AUFE01000092_5,388051.3_AUFE01000092_8,388051.3_AUFE01000092_9,388051.3_AUFE01000092_10	4	2823	7577513	0.00037255
388051.3	Burkholderiaceae	PA	SanaTA	SanaTA	388051.3_AUFE01000128_1,388051.3_AUFE01000128_2	2	1041	7577513	0.00013738
388272.4	Pseudomonadaceae	NPA	DarTG	DarTG	388272.4_NZ_AAQW01000001_3417,388272.4_NZ_AAQW01000001_3418	2	975	6492423	0.000150175
388272.4	Pseudomonadaceae	NPA	AbiD	AbiD	388272.4_NZ_AAQW01000001_579	1	975	6492423	0.000150175
388272.4	Pseudomonadaceae	NPA	Gabija	Gabija	388272.4_NZ_AAQW01000001_3209,388272.4_NZ_AAQW01000001_3210	2	3501	6492423	0.000539244
388272.4	Pseudomonadaceae	NPA	AbiH	AbiH	388272.4_NZ_AAQW01000001_3221	1	783	6492423	0.000120602
388272.4	Pseudomonadaceae	NPA	PD-Lambda-5	PD-Lambda-5	388272.4_NZ_AAQW01000001_850,388272.4_NZ_AAQW01000001_851	2	2055	6492423	0.000316523
388272.4	Pseudomonadaceae	NPA	CasFinder	CAS_Class1-Subtype-I-F	388272.4_NZ_AAQW01000001_3006,388272.4_NZ_AAQW01000001_3007,388272.4_NZ_AAQW01000001_3008,388272.4_NZ_AAQW01000001_3009,388272.4_NZ_AAQW01000001_3010,388272.4_NZ_AAQW01000001_3011	6	7695	6492423	0.001185228
388272.4	Pseudomonadaceae	NPA	pAgo	pAgo_S2B	388272.4_NZ_AAQW01000001_2495,388272.4_NZ_AAQW01000001_2496	2	2811	6492423	0.000432966
391038.7	Burkholderiaceae	PA	Septu	Septu	391038.7_NC_010627_80,391038.7_NC_010627_81	2	1086	8676562	0.000125165
391038.7	Burkholderiaceae	PA	Shango	Shango	391038.7_NC_010622_1170,391038.7_NC_010622_1171,391038.7_NC_010622_1172	3	5706	8676562	0.000657634
391038.7	Burkholderiaceae	PA	RloC	RloC	391038.7_NC_010627_330	1	2349	8676562	0.000270729
391038.7	Burkholderiaceae	PA	PD-T7-2	PD-T7-2	391038.7_NC_010623_1868,391038.7_NC_010623_1869	2	2580	8676562	0.000297353
391038.7	Burkholderiaceae	PA	RM	RM_Type_IV	391038.7_NC_010627_76	1	768	8676562	8.851432168640068e-05
396.14	Rhizobiaceae	PA	Septu	Septu	396.14_CP013527_1812,396.14_CP013527_1813	2	1830	6740740	0.000271484
396.14	Rhizobiaceae	PA	Hachiman	Hachiman	396.14_CP013531_874,396.14_CP013531_875	2	1764	6740740	0.000261692
396.14	Rhizobiaceae	PA	BstA	BstA	396.14_CP013527_2010	1	885	6740740	0.000131291
396.14	Rhizobiaceae	PA	CARD_NLR	CARD_NLR_Subtilase	396.14_CP013530_10,396.14_CP013530_11,396.14_CP013530_12	3	8127	6740740	0.001205654
396.14	Rhizobiaceae	PA	Lamassu-Fam	Lamassu-FMO	396.14_CP013531_877,396.14_CP013531_878,396.14_CP013531_879	3	6084	6740740	0.000902572
396.14	Rhizobiaceae	PA	RM	RM_Type_IIG	396.14_CP013531_871	1	2820	6740740	0.000418352
396.14	Rhizobiaceae	PA	CBASS	CBASS_II	396.14_CP013527_1835,396.14_CP013527_1836,396.14_CP013527_1837,396.14_CP013527_1838	4	2439	6740740	0.00036183
396.14	Rhizobiaceae	PA	PfiAT	PfiAT	396.14_CP013528_1,396.14_CP013528_2	2	555	6740740	8.233517388298614e-05
396.14	Rhizobiaceae	PA	Olokun	Olokun	396.14_CP013529_302,396.14_CP013529_303	2	3330	6740740	0.000494011
396.14	Rhizobiaceae	PA	SoFIC	SoFic	396.14_CP013531_717	1	1005	6740740	0.000149093
396.18	Rhizobiaceae	PA	ShosTA	ShosTA	396.18_CP013532_1085,396.18_CP013532_1086	2	969	6726041	0.000144067
396.18	Rhizobiaceae	PA	PD-Lambda-1	PD-Lambda-1	396.18_CP013532_3940	1	1386	6726041	0.000206065
396.18	Rhizobiaceae	PA	Menshen	Menshen	396.18_CP013532_3951,396.18_CP013532_3952,396.18_CP013532_3953	3	3036	6726041	0.00045138
396.18	Rhizobiaceae	PA	Gabija	Gabija	396.18_CP013532_812,396.18_CP013532_813	2	3453	6726041	0.000513378
396.18	Rhizobiaceae	PA	Lamassu-Fam	Lamassu-Cap4_nuclease	396.18_CP013532_3003,396.18_CP013532_3004	2	2565	6726041	0.000381354
396.18	Rhizobiaceae	PA	RloC	RloC	396.18_CP013532_3931	1	2400	6726041	0.000356822
396.18	Rhizobiaceae	PA	CARD_NLR	CARD_NLR_Subtilase	396.18_CP013535_10,396.18_CP013535_11,396.18_CP013535_12	3	8127	6726041	0.001208289
396.18	Rhizobiaceae	PA	Gao_Her	Gao_Her_DUF	396.18_CP013532_1063,396.18_CP013532_1064	2	2949	6726041	0.000438445
396.18	Rhizobiaceae	PA	RM	RM_Type_I	396.18_CP013532_816,396.18_CP013532_818,396.18_CP013532_819,396.18_CP013532_820	4	6756	6726041	0.001004454
396.18	Rhizobiaceae	PA	RM	RM_Type_IIG	396.18_CP013532_1091	1	2685	6726041	0.000399195
396.18	Rhizobiaceae	PA	RM	RM_Type_IV	396.18_CP013532_2999	1	1728	6726041	0.000256912
396.18	Rhizobiaceae	PA	SoFIC	SoFic	396.18_CP013536_746	1	1005	6726041	0.000149419
396.52	Rhizobiaceae	PA	Septu	Septu	396.52_NWSO01000001_747,396.52_NWSO01000001_748	2	1908	6534237	0.000292
396.52	Rhizobiaceae	PA	PD-T7-4	PD-T7-4	396.52_NWSO01000006_111	1	714	6534237	0.000109271
396.52	Rhizobiaceae	PA	Gabija	Gabija	396.52_NWSO01000001_741,396.52_NWSO01000001_742	2	3501	6534237	0.000535793
396.52	Rhizobiaceae	PA	CARD_NLR	CARD_NLR_Subtilase	396.52_NWSO01000015_97,396.52_NWSO01000015_98,396.52_NWSO01000015_99	3	8127	6534237	0.001243757
396.52	Rhizobiaceae	PA	RM	RM_Type_I	396.52_NWSO01000001_749,396.52_NWSO01000001_750,396.52_NWSO01000001_751	3	5628	6534237	0.000861309
396.52	Rhizobiaceae	PA	RM	RM_Type_IV	396.52_NWSO01000001_753	1	531	6534237	8.126427002877306e-05
396.52	Rhizobiaceae	PA	RM	RM_Type_IIG	396.52_NWSO01000001_997	1	1515	6534237	0.000231856
396.52	Rhizobiaceae	PA	RM	RM_Type_II	396.52_NWSO01000004_153,396.52_NWSO01000004_155	2	1278	6534237	0.000195585
396.52	Rhizobiaceae	PA	Olokun	Olokun	396.52_NWSO01000004_364,396.52_NWSO01000004_365	2	3345	6534237	0.000511919
396.53	Rhizobiaceae	PA	Avs	Avs_II	396.53_NWSP01000021_76	1	1968	6675747	0.000294798
396.53	Rhizobiaceae	PA	DRT	DRT6	396.53_NWSP01000026_1	1	1203	6675747	0.000180205
396.53	Rhizobiaceae	PA	Septu	Septu	396.53_NWSP01000030_18,396.53_NWSP01000030_19	2	2052	6675747	0.000307381
396.53	Rhizobiaceae	PA	Avs	Avs_III	396.53_NWSP01000036_36,396.53_NWSP01000036_37	2	3570	6675747	0.000534772
396.53	Rhizobiaceae	PA	SspBCDE	SspBCDE	396.53_NWSP01000019_94,396.53_NWSP01000019_95,396.53_NWSP01000019_96,396.53_NWSP01000019_97,396.53_NWSP01000019_98,396.53_NWSP01000019_99,396.53_NWSP01000019_100	7	15939	6675747	0.002387598
396.53	Rhizobiaceae	PA	PD-T7-1	PD-T7-1	396.53_NWSP01000019_102	1	1353	6675747	0.000202674
396.53	Rhizobiaceae	PA	Lamassu-Fam	Lamassu-Mrr	396.53_NWSP01000011_185,396.53_NWSP01000011_186,396.53_NWSP01000011_187	3	3294	6675747	0.000493428
396.53	Rhizobiaceae	PA	PD-T7-2	PD-T7-2	396.53_NWSP01000011_183,396.53_NWSP01000011_184	2	2604	6675747	0.000390069
396.53	Rhizobiaceae	PA	RM	RM_Type_IIG	396.53_NWSP01000011_182	1	4881	6675747	0.000731154
396.53	Rhizobiaceae	PA	SoFIC	SoFic	396.53_NWSP01000002_301	1	1005	6675747	0.000150545
396.53	Rhizobiaceae	PA	BREX	BREX_III	396.53_NWSP01000016_4,396.53_NWSP01000016_5,396.53_NWSP01000016_6	3	6459	6675747	0.000967532
396.54	Rhizobiaceae	PA	Septu	Septu	396.54_NWSI01000044_22,396.54_NWSI01000044_23	2	2184	6689030	0.000326505
396.54	Rhizobiaceae	PA	Lamassu-Fam	Lamassu-Mrr	396.54_NWSI01000009_33,396.54_NWSI01000009_34,396.54_NWSI01000009_35	3	2982	6689030	0.000445805
396.54	Rhizobiaceae	PA	Lamassu-Fam	Lamassu-Cap4_nuclease	396.54_NWSI01000026_8,396.54_NWSI01000026_10	2	3093	6689030	0.000462399
396.54	Rhizobiaceae	PA	RM	RM_Type_IIG	396.54_NWSI01000010_79	1	3066	6689030	0.000458362
396.54	Rhizobiaceae	PA	RM	RM_Type_IV	396.54_NWSI01000026_14	1	1755	6689030	0.00026237
396.54	Rhizobiaceae	PA	RM	RM_Type_I	396.54_NWSI01000044_24,396.54_NWSI01000044_25,396.54_NWSI01000044_26	3	5589	6689030	0.000835547
396.54	Rhizobiaceae	PA	CBASS	CBASS_I	396.54_NWSI01000007_195,396.54_NWSI01000007_196	2	1638	6689030	0.000244879
396.54	Rhizobiaceae	PA	CBASS	CBASS_I	396.54_NWSI01000010_73,396.54_NWSI01000010_74,396.54_NWSI01000010_76	3	2442	6689030	0.000365075
396.54	Rhizobiaceae	PA	SoFIC	SoFic	396.54_NWSI01000061_14	1	1005	6689030	0.000150246
396378.3	Pseudomonadaceae	PA	Septu	Septu	396378.3_NQYG01000014_76,396378.3_NQYG01000014_77	2	1572	6381747	0.000246328
396378.3	Pseudomonadaceae	PA	RosmerTA	RosmerTA	396378.3_NQYG01000005_83,396378.3_NQYG01000005_84	2	1836	6381747	0.000287696
396378.3	Pseudomonadaceae	PA	Gabija	Gabija	396378.3_NQYG01000015_98,396378.3_NQYG01000015_99	2	3441	6381747	0.000539194
396378.3	Pseudomonadaceae	PA	Gabija	Gabija	396378.3_NQYG01000115_2,396378.3_NQYG01000115_3	2	4128	6381747	0.000646845
396378.3	Pseudomonadaceae	PA	PD-T4-7	PD-T4-7	396378.3_NQYG01000006_20	1	759	6381747	0.000118933
396378.3	Pseudomonadaceae	PA	RM	RM_Type_II	396378.3_NQYG01000002_113,396378.3_NQYG01000002_114	2	4047	6381747	0.000634152
396378.3	Pseudomonadaceae	PA	RM	RM_Type_II	396378.3_NQYG01000049_12,396378.3_NQYG01000049_13	2	2322	6381747	0.00036385
398577.6	Burkholderiaceae	NPA	PD-Lambda-1	PD-Lambda-1	398577.6_NC_010552_86	1	1293	7642536	0.000169185
398577.6	Burkholderiaceae	NPA	Dnd	Dnd_ABCDE	398577.6_NC_010551_5,398577.6_NC_010551_9,398577.6_NC_010551_10,398577.6_NC_010551_11,398577.6_NC_010551_12	5	6768	7642536	0.00088557
398577.6	Burkholderiaceae	NPA	AbiE	AbiE	398577.6_NC_010551_1554,398577.6_NC_010551_1555	2	1191	7642536	0.000155838
398577.6	Burkholderiaceae	NPA	CARD_NLR	CARD_NLR_Endonuclease	398577.6_NC_010552_70,398577.6_NC_010552_71,398577.6_NC_010552_72,398577.6_NC_010552_73	4	7014	7642536	0.000917758
398577.6	Burkholderiaceae	NPA	Lamassu-Fam	Lamassu-Cap4_nuclease	398577.6_NC_010552_280,398577.6_NC_010552_281	2	2820	7642536	0.000368987
398577.6	Burkholderiaceae	NPA	Lamassu-Fam	Lamassu-Cap4_nuclease	398577.6_NC_010552_2214,398577.6_NC_010552_2216	2	2916	7642536	0.000381549
398577.6	Burkholderiaceae	NPA	AbiE	AbiE	398577.6_NC_010553_86,398577.6_NC_010553_87	2	1104	7642536	0.000144455
398577.6	Burkholderiaceae	NPA	Thoeris	Thoeris_I	398577.6_NC_010552_1326,398577.6_NC_010552_1327	2	1881	7642536	0.000246122
398577.6	Burkholderiaceae	NPA	RM	RM_Type_III	398577.6_NC_010551_28,398577.6_NC_010551_29	2	4968	7642536	0.000650046
398577.6	Burkholderiaceae	NPA	CBASS	CBASS_III	398577.6_NC_010553_234,398577.6_NC_010553_235,398577.6_NC_010553_236,398577.6_NC_010553_237	4	3042	7642536	0.000398035
40324.126	Xanthomonadaceae	NPA	Dsr	Dsr_I	40324.126_CP011010_4148	1	1608	4804002	0.000334721
40324.126	Xanthomonadaceae	NPA	Wadjet	Wadjet_I	40324.126_CP011010_4256,40324.126_CP011010_4257,40324.126_CP011010_4258	3	5304	4804002	0.001104079
40324.126	Xanthomonadaceae	NPA	Gabija	Gabija	40324.126_CP011010_2163,40324.126_CP011010_2164	2	2496	4804002	0.000519567
40324.126	Xanthomonadaceae	NPA	CBASS	CBASS_I	40324.126_CP011010_2226,40324.126_CP011010_2227	2	1587	4804002	0.00033035
40324.129	Xanthomonadaceae	NPA	Wadjet	Wadjet_I	40324.129_JZIU01000001_1526,40324.129_JZIU01000001_1527,40324.129_JZIU01000001_1528	3	5304	4752108	0.001116136
40324.129	Xanthomonadaceae	NPA	JukAB	JukAB	40324.129_JZIU01000001_179,40324.129_JZIU01000001_180	2	1569	4752108	0.000330169
40324.129	Xanthomonadaceae	NPA	RloC	RloC	40324.129_JZIU01000001_216	1	2334	4752108	0.00049115
40324.129	Xanthomonadaceae	NPA	Gabija	Gabija	40324.129_JZIU01000001_3566,40324.129_JZIU01000001_3567	2	2493	4752108	0.000524609
40324.129	Xanthomonadaceae	NPA	Gabija	Gabija	40324.129_JZIU01000001_4085,40324.129_JZIU01000001_4086	2	3060	4752108	0.000643925
40324.129	Xanthomonadaceae	NPA	RM	RM_Type_III	40324.129_JZIU01000001_244,40324.129_JZIU01000001_245	2	3768	4752108	0.000792911
40324.129	Xanthomonadaceae	NPA	RM	RM_Type_I	40324.129_JZIU01000001_3898,40324.129_JZIU01000001_3900,40324.129_JZIU01000001_3901	3	5844	4752108	0.00122977
40324.129	Xanthomonadaceae	NPA	CBASS	CBASS_II	40324.129_JZIU01000001_399,40324.129_JZIU01000001_400,40324.129_JZIU01000001_401	3	2154	4752108	0.000453273
40324.129	Xanthomonadaceae	NPA	Pycsar	Pycsar	40324.129_JZIU01000001_3544,40324.129_JZIU01000001_3546,40324.129_JZIU01000001_3547,40324.129_JZIU01000001_3548	4	2841	4752108	0.00059784
40324.13	Xanthomonadaceae	NPA	Wadjet	Wadjet_I	40324.130_JZIV01000001_399,40324.130_JZIV01000001_400,40324.130_JZIV01000001_401	3	5304	4784825	0.001108504
40324.13	Xanthomonadaceae	NPA	RloC	RloC	40324.130_JZIV01000001_580	1	2283	4784825	0.000477133
40324.13	Xanthomonadaceae	NPA	Kiwa	Kiwa	40324.130_JZIV01000014_97,40324.130_JZIV01000014_98	2	1218	4784825	0.000254555
40324.13	Xanthomonadaceae	NPA	Gabija	Gabija	40324.130_JZIV01000018_103,40324.130_JZIV01000018_104	2	1833	4784825	0.000383086
40324.13	Xanthomonadaceae	NPA	RM	RM_Type_IIG	40324.130_JZIV01000016_216	1	4887	4784825	0.001021354
40324.13	Xanthomonadaceae	NPA	CBASS	CBASS_II	40324.130_JZIV01000001_456,40324.130_JZIV01000001_457,40324.130_JZIV01000001_458	3	2124	4784825	0.000443903
40324.131	Xanthomonadaceae	NPA	Wadjet	Wadjet_I	40324.131_JZIW01000001_1701,40324.131_JZIW01000001_1702,40324.131_JZIW01000001_1703	3	5331	4832466	0.001103163
40324.131	Xanthomonadaceae	NPA	Gao_RL	Gao_RL	40324.131_JZIW01000001_2673,40324.131_JZIW01000001_2674,40324.131_JZIW01000001_2677,40324.131_JZIW01000001_2681	4	9219	4832466	0.001907722
40324.131	Xanthomonadaceae	NPA	DarTG	DarTG	40324.131_JZIW01000001_2675,40324.131_JZIW01000001_2676	2	1587	4832466	0.000328404
40324.131	Xanthomonadaceae	NPA	Wadjet	Wadjet_I	40324.131_JZIW01000008_73,40324.131_JZIW01000008_74,40324.131_JZIW01000008_75,40324.131_JZIW01000008_76	4	6198	4832466	0.001282575
40324.131	Xanthomonadaceae	NPA	Mokosh	Mokosh_Type_I_D	40324.131_JZIW01000001_710,40324.131_JZIW01000001_711	2	4467	4832466	0.000924373
40324.131	Xanthomonadaceae	NPA	Gabija	Gabija	40324.131_JZIW01000001_741,40324.131_JZIW01000001_742	2	2955	4832466	0.000611489
40324.131	Xanthomonadaceae	NPA	RloC	RloC	40324.131_JZIW01000001_814	1	2367	4832466	0.000489812
40324.131	Xanthomonadaceae	NPA	Kiwa	Kiwa	40324.131_JZIW01000001_817,40324.131_JZIW01000001_821	2	1371	4832466	0.000283706
40324.131	Xanthomonadaceae	NPA	Gao_Iet	Gao_Iet	40324.131_JZIW01000001_823,40324.131_JZIW01000001_824	2	2478	4832466	0.000512782
40324.131	Xanthomonadaceae	NPA	AbiE	AbiE	40324.131_JZIW01000001_847,40324.131_JZIW01000001_848	2	1242	4832466	0.000257012
40324.131	Xanthomonadaceae	NPA	RM	RM_Type_IV	40324.131_JZIW01000001_712	1	2265	4832466	0.000468705
40324.131	Xanthomonadaceae	NPA	RM	RM_Type_III	40324.131_JZIW01000001_815,40324.131_JZIW01000001_816	2	3432	4832466	0.000710196
40324.131	Xanthomonadaceae	NPA	RM	RM_Type_IIG	40324.131_JZIW01000001_839	1	2814	4832466	0.000582311
40324.131	Xanthomonadaceae	NPA	RM	RM_Type_I	40324.131_JZIW01000001_1242,40324.131_JZIW01000001_1244,40324.131_JZIW01000001_1247	3	5298	4832466	0.001096335
40324.131	Xanthomonadaceae	NPA	RM	RM_Type_III	40324.131_JZIW01000001_2712,40324.131_JZIW01000001_2713	2	4947	4832466	0.001023701
40324.131	Xanthomonadaceae	NPA	RM	RM_Type_IIG	40324.131_JZIW01000007_4	1	1731	4832466	0.000358202
40324.131	Xanthomonadaceae	NPA	PD-Lambda-5	PD-Lambda-5	40324.131_JZIW01000010_166,40324.131_JZIW01000010_167	2	1977	4832466	0.000409108
40324.141	Xanthomonadaceae	PA	Dsr	Dsr_I	40324.141_LLXV01000055_227	1	1728	4484616	0.000385317
40324.141	Xanthomonadaceae	PA	Wadjet	Wadjet_I	40324.141_LLXV01000086_2,40324.141_LLXV01000086_3,40324.141_LLXV01000086_4	3	5304	4484616	0.00118271
40324.141	Xanthomonadaceae	PA	Shango	Shango	40324.141_LLXV01000021_1,40324.141_LLXV01000021_2,40324.141_LLXV01000021_3	3	5487	4484616	0.001223516
40324.141	Xanthomonadaceae	PA	RM	RM_Type_II	40324.141_LLXV01000026_19,40324.141_LLXV01000026_20	2	1491	4484616	0.00033247
40324.141	Xanthomonadaceae	PA	RM	RM_Type_IIG	40324.141_LLXV01000029_77	1	1137	4484616	0.000253533
40324.141	Xanthomonadaceae	PA	pAgo	pAgo_S1B	40324.141_LLXV01000093_6,40324.141_LLXV01000093_7	2	3252	4484616	0.000725146
40324.157	Xanthomonadaceae	NPA	Wadjet	Wadjet_I	40324.157_JZTX01000001_1938,40324.157_JZTX01000001_1939,40324.157_JZTX01000001_1940,40324.157_JZTX01000001_1941	4	6189	4702773	0.001316032
40324.157	Xanthomonadaceae	NPA	Wadjet	Wadjet_I	40324.157_JZTX01000001_4155,40324.157_JZTX01000001_4156,40324.157_JZTX01000001_4157	3	5304	4702773	0.001127845
40324.157	Xanthomonadaceae	NPA	Hna	Hna	40324.157_JZTX01000001_1220	1	2502	4702773	0.000532027
40324.157	Xanthomonadaceae	NPA	JukAB	JukAB	40324.157_JZTX01000001_1331,40324.157_JZTX01000001_1332	2	1569	4702773	0.000333633
40324.157	Xanthomonadaceae	NPA	RloC	RloC	40324.157_JZTX01000001_1295	1	2334	4702773	0.000496303
40324.157	Xanthomonadaceae	NPA	Gabija	Gabija	40324.157_JZTX01000001_2136,40324.157_JZTX01000001_2137	2	2496	4702773	0.000530751
40324.157	Xanthomonadaceae	NPA	RM	RM_Type_II	40324.157_JZTX01000001_451,40324.157_JZTX01000001_452,40324.157_JZTX01000001_453,40324.157_JZTX01000001_454	4	2964	4702773	0.000630266
40324.157	Xanthomonadaceae	NPA	RM	RM_Type_III	40324.157_JZTX01000001_1266,40324.157_JZTX01000001_1267	2	3768	4702773	0.000801229
40324.157	Xanthomonadaceae	NPA	RM	RM_Type_IV	40324.157_JZTX01000001_3057	1	711	4702773	0.000151187
40324.157	Xanthomonadaceae	NPA	Pycsar	Pycsar	40324.157_JZTX01000001_2163,40324.157_JZTX01000001_2164,40324.157_JZTX01000001_2165,40324.157_JZTX01000001_2167	4	2841	4702773	0.000604112
40324.159	Xanthomonadaceae	NPA	Wadjet	Wadjet_I	40324.159_LYVI01000005_323,40324.159_LYVI01000005_324,40324.159_LYVI01000005_325	3	5331	4139723	0.001287767
40324.159	Xanthomonadaceae	NPA	Hachiman	Hachiman	40324.159_LYVI01000002_204,40324.159_LYVI01000002_205	2	3729	4139723	0.000900785
40324.192	Xanthomonadaceae	PA	Wadjet	Wadjet_I	40324.192_CP018756_3701,40324.192_CP018756_3702,40324.192_CP018756_3703	3	5304	4663337	0.001137383
40324.192	Xanthomonadaceae	PA	Gao_Tmn	Gao_Tmn	40324.192_CP018756_1362	1	1845	4663337	0.000395639
40324.192	Xanthomonadaceae	PA	Shedu	Shedu	40324.192_CP018756_1368	1	936	4663337	0.000200715
40324.192	Xanthomonadaceae	PA	RM	RM_Type_II	40324.192_CP018756_44,40324.192_CP018756_49	2	1656	4663337	0.000355111
40324.192	Xanthomonadaceae	PA	RM	RM_Type_IIG	40324.192_CP018756_45	1	3045	4663337	0.000652966
40324.192	Xanthomonadaceae	PA	RM	RM_Type_I	40324.192_CP018756_3923,40324.192_CP018756_3924,40324.192_CP018756_3925	3	5313	4663337	0.001139313
40324.192	Xanthomonadaceae	PA	Retron	Retron_I_C	40324.192_CP018756_46	1	1695	4663337	0.000363474
40324.218	Xanthomonadaceae	NPA	Wadjet	Wadjet_I	40324.218_NIVS01000058_9,40324.218_NIVS01000058_10,40324.218_NIVS01000058_11	3	5322	4444179	0.001197522
40324.218	Xanthomonadaceae	NPA	Gabija	Gabija	40324.218_NIVS01000003_63,40324.218_NIVS01000003_65	2	2868	4444179	0.000645339
40324.218	Xanthomonadaceae	NPA	Gabija	Gabija	40324.218_NIVS01000031_19,40324.218_NIVS01000031_20	2	1812	4444179	0.000407724
40324.218	Xanthomonadaceae	NPA	RloC	RloC	40324.218_NIVS01000046_28	1	1269	4444179	0.000285542
40324.218	Xanthomonadaceae	NPA	RloC	RloC	40324.218_NIVS01000054_23	1	2289	4444179	0.000515056
40324.218	Xanthomonadaceae	NPA	Gao_Qat	Gao_Qat	40324.218_NIVS01000003_59,40324.218_NIVS01000003_60,40324.218_NIVS01000003_61,40324.218_NIVS01000003_62	4	4533	4444179	0.001019986
40324.219	Xanthomonadaceae	NPA	Wadjet	Wadjet_I	40324.219_NIVT01000132_2,40324.219_NIVT01000132_3,40324.219_NIVT01000132_4	3	5304	4695069	0.001129696
40324.219	Xanthomonadaceae	NPA	RloC	RloC	40324.219_NIVT01000052_13	1	2229	4695069	0.000474753
40324.219	Xanthomonadaceae	NPA	RM	RM_Type_I	40324.219_NIVT01000046_176,40324.219_NIVT01000046_178,40324.219_NIVT01000046_179	3	4743	4695069	0.001010209
40324.219	Xanthomonadaceae	NPA	RM	RM_Type_IIG	40324.219_NIVT01000101_35	1	2673	4695069	0.000569321
40324.219	Xanthomonadaceae	NPA	RM	RM_Type_II	40324.219_NIVT01000107_9,40324.219_NIVT01000107_10,40324.219_NIVT01000107_11,40324.219_NIVT01000107_12	4	5355	4695069	0.001140558
40324.221	Xanthomonadaceae	NPA	Wadjet	Wadjet_I	40324.221_NIVW01000060_1,40324.221_NIVW01000060_2,40324.221_NIVW01000060_3	3	5304	4867831	0.001089602
40324.221	Xanthomonadaceae	NPA	Hachiman	Hachiman	40324.221_NIVW01000036_48,40324.221_NIVW01000036_49	2	3939	4867831	0.00080919
40324.221	Xanthomonadaceae	NPA	JukAB	JukAB	40324.221_NIVW01000078_9,40324.221_NIVW01000078_10	2	1572	4867831	0.000322936
40324.221	Xanthomonadaceae	NPA	RloC	RloC	40324.221_NIVW01000001_5	1	2283	4867831	0.000468997
40324.221	Xanthomonadaceae	NPA	Gabija	Gabija	40324.221_NIVW01000097_115,40324.221_NIVW01000097_116	2	1833	4867831	0.000376554
40324.221	Xanthomonadaceae	NPA	Kiwa	Kiwa	40324.221_NIVW01000154_31,40324.221_NIVW01000154_32	2	1218	4867831	0.000250214
40324.221	Xanthomonadaceae	NPA	RM	RM_Type_IIG	40324.221_NIVW01000077_17	1	4887	4867831	0.001003938
40324.221	Xanthomonadaceae	NPA	CBASS	CBASS_II	40324.221_NIVW01000171_53,40324.221_NIVW01000171_54,40324.221_NIVW01000171_55	3	2124	4867831	0.000436334
40324.222	Xanthomonadaceae	NPA	Dsr	Dsr_I	40324.222_NIVY01000025_11	1	3819	4712083	0.00081047
40324.222	Xanthomonadaceae	NPA	Wadjet	Wadjet_I	40324.222_NIVY01000129_2,40324.222_NIVY01000129_3,40324.222_NIVY01000129_4	3	5304	4712083	0.001125617
40324.222	Xanthomonadaceae	NPA	Detocs	Detocs	40324.222_NIVY01000025_135,40324.222_NIVY01000025_136,40324.222_NIVY01000025_137	3	5124	4712083	0.001087417
40324.222	Xanthomonadaceae	NPA	SspBCDE	SspBCDE	40324.222_NIVY01000025_149,40324.222_NIVY01000025_151,40324.222_NIVY01000025_152	3	4050	4712083	0.000859493
40324.222	Xanthomonadaceae	NPA	PD-T7-5	PD-T7-5	40324.222_NIVY01000085_63	1	999	4712083	0.000212008
40324.222	Xanthomonadaceae	NPA	Gao_Ppl	Gao_Ppl	40324.222_NIVY01000044_72	1	2760	4712083	0.000585728
40324.222	Xanthomonadaceae	NPA	RloC	RloC	40324.222_NIVY01000072_241	1	2289	4712083	0.000485772
40324.222	Xanthomonadaceae	NPA	Gabija	Gabija	40324.222_NIVY01000077_42,40324.222_NIVY01000077_43	2	2496	4712083	0.000529702
40324.222	Xanthomonadaceae	NPA	RM	RM_Type_II	40324.222_NIVY01000037_9,40324.222_NIVY01000037_10	2	1158	4712083	0.000245751
40324.222	Xanthomonadaceae	NPA	RM	RM_Type_III	40324.222_NIVY01000083_24,40324.222_NIVY01000083_25	2	4887	4712083	0.001037121
40324.222	Xanthomonadaceae	NPA	Pycsar	Pycsar	40324.222_NIVY01000040_12,40324.222_NIVY01000040_13,40324.222_NIVY01000040_14,40324.222_NIVY01000040_16	4	2841	4712083	0.000602918
40324.223	Xanthomonadaceae	NPA	Avs	Avs_II	40324.223_NIVR01000017_73	1	3858	4695098	0.000821708
40324.223	Xanthomonadaceae	NPA	Wadjet	Wadjet_I	40324.223_NIVR01000055_2,40324.223_NIVR01000055_3,40324.223_NIVR01000055_4	3	5304	4695098	0.001129689
40324.223	Xanthomonadaceae	NPA	Septu	Septu	40324.223_NIVR01000059_25,40324.223_NIVR01000059_26	2	2172	4695098	0.00046261
40324.223	Xanthomonadaceae	NPA	JukAB	JukAB	40324.223_NIVR01000076_3,40324.223_NIVR01000076_4	2	1587	4695098	0.000338012
40324.223	Xanthomonadaceae	NPA	Hachiman	Hachiman	40324.223_NIVR01000087_77,40324.223_NIVR01000087_78	2	3990	4695098	0.000849823
40324.223	Xanthomonadaceae	NPA	Gabija	Gabija	40324.223_NIVR01000087_71,40324.223_NIVR01000087_72	2	2490	4695098	0.00053034
40324.223	Xanthomonadaceae	NPA	Thoeris	Thoeris_II	40324.223_NIVR01000087_91,40324.223_NIVR01000087_92	2	1077	4695098	0.000229388
40324.223	Xanthomonadaceae	NPA	RM	RM_Type_IIG	40324.223_NIVR01000068_22	1	3915	4695098	0.000833848
40324.223	Xanthomonadaceae	NPA	PD-Lambda-5	PD-Lambda-5	40324.223_NIVR01000095_6,40324.223_NIVR01000095_7	2	2139	4695098	0.000455582
40324.224	Xanthomonadaceae	NPA	DRT	DRT_5	40324.224_NIVU01000045_27	1	687	4725889	0.000145369
40324.224	Xanthomonadaceae	NPA	Wadjet	Wadjet_I	40324.224_NIVU01000080_1,40324.224_NIVU01000080_2,40324.224_NIVU01000080_3	3	5304	4725889	0.001122329
40324.224	Xanthomonadaceae	NPA	DRT	DRT8	40324.224_NIVU01000105_20,40324.224_NIVU01000105_21	2	2307	4725889	0.000488162
40324.224	Xanthomonadaceae	NPA	Gao_Mza	Gao_Mza	40324.224_NIVU01000014_20,40324.224_NIVU01000014_21,40324.224_NIVU01000014_22,40324.224_NIVU01000014_23,40324.224_NIVU01000014_24	5	12381	4725889	0.002619825
40324.224	Xanthomonadaceae	NPA	RloC	RloC	40324.224_NIVU01000045_24	1	2190	4725889	0.000463405
40324.224	Xanthomonadaceae	NPA	RM	RM_Type_II	40324.224_NIVU01000014_19,40324.224_NIVU01000014_21,40324.224_NIVU01000014_22	3	9225	4725889	0.001952014
40324.225	Xanthomonadaceae	NPA	DRT	DRT_2	40324.225_CP022053_1610	1	750	4851139	0.000154603
40324.225	Xanthomonadaceae	NPA	Wadjet	Wadjet_I	40324.225_CP022053_2958,40324.225_CP022053_2959,40324.225_CP022053_2960	3	5304	4851139	0.001093351
40324.225	Xanthomonadaceae	NPA	Shango	Shango	40324.225_CP022053_1577,40324.225_CP022053_1578,40324.225_CP022053_1579	3	5487	4851139	0.001131075
40324.225	Xanthomonadaceae	NPA	Lamassu-Fam	Lamassu-Cap4_nuclease	40324.225_CP022053_902,40324.225_CP022053_903	2	3060	4851139	0.00063078
40324.225	Xanthomonadaceae	NPA	Shedu	Shedu	40324.225_CP022053_1581	1	867	4851139	0.000178721
40324.225	Xanthomonadaceae	NPA	BREX	BREX_I	40324.225_CP022053_1976,40324.225_CP022053_1977,40324.225_CP022053_1979,40324.225_CP022053_1981,40324.225_CP022053_1982,40324.225_CP022053_1983	6	9720	4851139	0.002003653
40324.252	Xanthomonadaceae	NPA	Old_exonuclease	Old_exonuclease	40324.252_LT906480_1281	1	1221	5004261	0.000243992
40324.252	Xanthomonadaceae	NPA	Wadjet	Wadjet_I	40324.252_LT906480_3255,40324.252_LT906480_3256,40324.252_LT906480_3257,40324.252_LT906480_3258	4	6111	5004261	0.001221159
40324.252	Xanthomonadaceae	NPA	Wadjet	Wadjet_I	40324.252_LT906480_4529,40324.252_LT906480_4530,40324.252_LT906480_4531	3	5304	5004261	0.001059897
40324.252	Xanthomonadaceae	NPA	Shango	Shango	40324.252_LT906480_1830,40324.252_LT906480_1831,40324.252_LT906480_1832	3	5625	5004261	0.001124042
40324.252	Xanthomonadaceae	NPA	RloC	RloC	40324.252_LT906480_1306	1	2334	5004261	0.000466403
40324.252	Xanthomonadaceae	NPA	Gabija	Gabija	40324.252_LT906480_1809,40324.252_LT906480_1810,40324.252_LT906480_1814	3	4638	5004261	0.00092681
40324.252	Xanthomonadaceae	NPA	Gabija	Gabija	40324.252_LT906480_2411,40324.252_LT906480_2412	2	2499	5004261	0.000499374
40324.252	Xanthomonadaceae	NPA	RM	RM_Type_II	40324.252_LT906480_441,40324.252_LT906480_442,40324.252_LT906480_443	3	1947	5004261	0.000389068
40324.252	Xanthomonadaceae	NPA	RM	RM_Type_III	40324.252_LT906480_1279,40324.252_LT906480_1280	2	3621	5004261	0.000723583
40324.252	Xanthomonadaceae	NPA	CBASS	CBASS_III	40324.252_LT906480_2088,40324.252_LT906480_2089,40324.252_LT906480_2090,40324.252_LT906480_2091	4	2388	5004261	0.000477193
40324.252	Xanthomonadaceae	NPA	Pycsar	Pycsar	40324.252_LT906480_2425,40324.252_LT906480_2426,40324.252_LT906480_2427,40324.252_LT906480_2429	4	2832	5004261	0.000565918
40324.252	Xanthomonadaceae	NPA	BREX	BREX_I	40324.252_LT906480_3243,40324.252_LT906480_3244,40324.252_LT906480_3248,40324.252_LT906480_3249,40324.252_LT906480_3250,40324.252_LT906480_3251,40324.252_LT906480_3252	7	11862	5004261	0.00237038
40324.264	Xanthomonadaceae	NPA	Gao_RL	Gao_RL	40324.264_JRJA01000043_15,40324.264_JRJA01000043_16,40324.264_JRJA01000043_18,40324.264_JRJA01000043_22	4	9201	4637887	0.001983878
40324.264	Xanthomonadaceae	NPA	Wadjet	Wadjet_I	40324.264_JRJA01000080_2,40324.264_JRJA01000080_3,40324.264_JRJA01000080_4	3	5304	4637887	0.001143624
40324.264	Xanthomonadaceae	NPA	AbiE	AbiE	40324.264_JRJA01000011_19,40324.264_JRJA01000011_20	2	642	4637887	0.000138425
40324.264	Xanthomonadaceae	NPA	RM	RM_Type_IV	40324.264_JRJA01000067_11	1	723	4637887	0.00015589
40324.264	Xanthomonadaceae	NPA	Olokun	Olokun	40324.264_JRJA01000042_7,40324.264_JRJA01000042_8	2	3369	4637887	0.000726408
40324.371	Xanthomonadaceae	NPA	Wadjet	Wadjet_I	40324.371_MQWQ01000084_10,40324.371_MQWQ01000084_11,40324.371_MQWQ01000084_12	3	5304	4871504	0.001088781
40324.371	Xanthomonadaceae	NPA	Gabija	Gabija	40324.371_MQWQ01000049_42,40324.371_MQWQ01000049_43	2	4125	4871504	0.000846761
40324.371	Xanthomonadaceae	NPA	Gao_Mza	Gao_Mza	40324.371_MQWQ01000057_20,40324.371_MQWQ01000057_21,40324.371_MQWQ01000057_22,40324.371_MQWQ01000057_23,40324.371_MQWQ01000057_24	5	12168	4871504	0.002497791
40324.371	Xanthomonadaceae	NPA	Lamassu-Fam	Lamassu-Cap4_nuclease	40324.371_MQWQ01000076_25,40324.371_MQWQ01000076_26	2	1971	4871504	0.000404598
40324.371	Xanthomonadaceae	NPA	Gabija	Gabija	40324.371_MQWQ01000080_77,40324.371_MQWQ01000080_79	2	1707	4871504	0.000350405
40324.371	Xanthomonadaceae	NPA	PD-T7-2	PD-T7-2	40324.371_MQWQ01000067_26,40324.371_MQWQ01000067_27	2	2739	4871504	0.000562249
40324.371	Xanthomonadaceae	NPA	RM	RM_Type_IIG	40324.371_MQWQ01000007_10	1	2673	4871504	0.000548701
40324.371	Xanthomonadaceae	NPA	RM	RM_Type_IIG	40324.371_MQWQ01000050_42	1	4893	4871504	0.001004413
40324.371	Xanthomonadaceae	NPA	RM	RM_Type_II	40324.371_MQWQ01000057_19,40324.371_MQWQ01000057_21,40324.371_MQWQ01000057_22	3	9255	4871504	0.001899824
40324.371	Xanthomonadaceae	NPA	RM	RM_Type_II	40324.371_MQWQ01000078_4,40324.371_MQWQ01000078_5	2	1917	4871504	0.000393513
40324.371	Xanthomonadaceae	NPA	CBASS	CBASS_III	40324.371_MQWQ01000024_49,40324.371_MQWQ01000024_50,40324.371_MQWQ01000024_51,40324.371_MQWQ01000024_52,40324.371_MQWQ01000024_53	5	3447	4871504	0.000707584
40324.371	Xanthomonadaceae	NPA	Dazbog	Dazbog	40324.371_MQWQ01000057_25,40324.371_MQWQ01000057_26	2	2061	4871504	0.000423073
40324.371	Xanthomonadaceae	NPA	CBASS	CBASS_II	40324.371_MQWQ01000093_11,40324.371_MQWQ01000093_12,40324.371_MQWQ01000093_13	3	2124	4871504	0.000436005
40324.385	Xanthomonadaceae	NPA	Wadjet	Wadjet_I	40324.385_MQXR01000062_9,40324.385_MQXR01000062_10,40324.385_MQXR01000062_11	3	5355	4350163	0.001230988
40324.385	Xanthomonadaceae	NPA	PD-T7-1	PD-T7-1	40324.385_MQXR01000058_109	1	1254	4350163	0.000288265
40324.385	Xanthomonadaceae	NPA	Detocs	Detocs	40324.385_MQXR01000079_16,40324.385_MQXR01000079_17,40324.385_MQXR01000079_18	3	4998	4350163	0.001148922
40324.385	Xanthomonadaceae	NPA	Olokun	Olokun	40324.385_MQXR01000050_96,40324.385_MQXR01000050_97	2	3348	4350163	0.000769626
40324.385	Xanthomonadaceae	NPA	Retron	Retron_XI	40324.385_MQXR01000078_17	1	1614	4350163	0.000371021
40324.399	Xanthomonadaceae	NPA	Wadjet	Wadjet_I	40324.399_MQYQ01000124_2,40324.399_MQYQ01000124_3,40324.399_MQYQ01000124_4	3	5304	4616950	0.00114881
40324.399	Xanthomonadaceae	NPA	RloC	RloC	40324.399_MQYQ01000021_1	1	2328	4616950	0.000504229
40324.399	Xanthomonadaceae	NPA	Gabija	Gabija	40324.399_MQYQ01000114_24,40324.399_MQYQ01000114_25	2	2493	4616950	0.000539967
40324.399	Xanthomonadaceae	NPA	RM	RM_Type_IV	40324.399_MQYQ01000021_8	1	1113	4616950	0.000241068
40324.399	Xanthomonadaceae	NPA	RM	RM_Type_II	40324.399_MQYQ01000034_27,40324.399_MQYQ01000034_28	2	1416	4616950	0.000306696
40324.399	Xanthomonadaceae	NPA	CBASS	CBASS_I	40324.399_MQYQ01000103_11,40324.399_MQYQ01000103_12	2	2121	4616950	0.000459394
40324.411	Xanthomonadaceae	NPA	ShosTA	ShosTA	40324.411_MQXE01000071_119,40324.411_MQXE01000071_120	2	1614	4797547	0.000336422
40324.411	Xanthomonadaceae	NPA	Wadjet	Wadjet_I	40324.411_MQXE01000092_2,40324.411_MQXE01000092_3,40324.411_MQXE01000092_4	3	5304	4797547	0.001105565
40324.411	Xanthomonadaceae	NPA	Old_exonuclease	Old_exonuclease	40324.411_MQXE01000095_88	1	1704	4797547	0.000355182
40324.411	Xanthomonadaceae	NPA	RosmerTA	RosmerTA	40324.411_MQXE01000078_1,40324.411_MQXE01000078_2	2	1287	4797547	0.000268262
40324.411	Xanthomonadaceae	NPA	RloC	RloC	40324.411_MQXE01000032_8	1	873	4797547	0.000181968
40324.411	Xanthomonadaceae	NPA	RloC	RloC	40324.411_MQXE01000032_54	1	2352	4797547	0.000490251
40324.411	Xanthomonadaceae	NPA	Gabija	Gabija	40324.411_MQXE01000067_52,40324.411_MQXE01000067_53	2	2166	4797547	0.000451481
40324.411	Xanthomonadaceae	NPA	Shedu	Shedu	40324.411_MQXE01000086_109	1	870	4797547	0.000181343
40324.411	Xanthomonadaceae	NPA	Gao_Mza	Gao_Mza	40324.411_MQXE01000125_42,40324.411_MQXE01000125_43,40324.411_MQXE01000125_44,40324.411_MQXE01000125_45,40324.411_MQXE01000125_46	5	12405	4797547	0.002585696
40324.411	Xanthomonadaceae	NPA	PD-T7-2	PD-T7-2	40324.411_MQXE01000039_27,40324.411_MQXE01000039_28	2	2643	4797547	0.000550907
40324.411	Xanthomonadaceae	NPA	RM	RM_Type_IV	40324.411_MQXE01000095_80	1	1113	4797547	0.000231994
40324.411	Xanthomonadaceae	NPA	RM	RM_Type_II	40324.411_MQXE01000125_44,40324.411_MQXE01000125_45,40324.411_MQXE01000125_47	3	9255	4797547	0.001929111
40324.411	Xanthomonadaceae	NPA	RM	RM_Type_II	40324.411_MQXE01000131_8,40324.411_MQXE01000131_9	2	1416	4797547	0.000295151
40324.411	Xanthomonadaceae	NPA	CBASS	CBASS_I	40324.411_MQXE01000032_4,40324.411_MQXE01000032_5	2	1329	4797547	0.000277017
40324.411	Xanthomonadaceae	NPA	CBASS	CBASS_II	40324.411_MQXE01000032_33,40324.411_MQXE01000032_34,40324.411_MQXE01000032_35	3	2694	4797547	0.000561537
40324.411	Xanthomonadaceae	NPA	Dazbog	Dazbog	40324.411_MQXE01000125_40,40324.411_MQXE01000125_41	2	2061	4797547	0.000429595
40324.416	Xanthomonadaceae	NPA	Wadjet	Wadjet_I	40324.416_MQXJ01000045_9,40324.416_MQXJ01000045_10,40324.416_MQXJ01000045_11	3	5304	4463128	0.001188404
40324.416	Xanthomonadaceae	NPA	RloC	RloC	40324.416_MQXJ01000047_10	1	2109	4463128	0.000472539
40324.416	Xanthomonadaceae	NPA	RM	RM_Type_II	40324.416_MQXJ01000051_17,40324.416_MQXJ01000051_18,40324.416_MQXJ01000051_19	3	2418	4463128	0.000541772
40324.416	Xanthomonadaceae	NPA	Retron	Retron_IV	40324.416_MQXJ01000030_40,40324.416_MQXJ01000030_41	2	1797	4463128	0.000402632
40324.419	Xanthomonadaceae	NPA	Wadjet	Wadjet_I	40324.419_MQXL01000054_10,40324.419_MQXL01000054_11,40324.419_MQXL01000054_12	3	5304	4937359	0.001074259
40324.419	Xanthomonadaceae	NPA	ShosTA	ShosTA	40324.419_MQXL01000056_55,40324.419_MQXL01000056_56	2	1407	4937359	0.00028497
40324.419	Xanthomonadaceae	NPA	Rst_3HP	Rst_3HP	40324.419_MQXL01000023_26,40324.419_MQXL01000023_27,40324.419_MQXL01000023_28	3	2643	4937359	0.000535306
40324.419	Xanthomonadaceae	NPA	Lamassu-Fam	Lamassu-Mrr	40324.419_MQXL01000036_7,40324.419_MQXL01000036_8,40324.419_MQXL01000036_9	3	3054	4937359	0.000618549
40324.419	Xanthomonadaceae	NPA	Gabija	Gabija	40324.419_MQXL01000036_41,40324.419_MQXL01000036_42	2	2493	4937359	0.000504926
40324.419	Xanthomonadaceae	NPA	Gabija	Gabija	40324.419_MQXL01000091_78,40324.419_MQXL01000091_79	2	2211	4937359	0.00044781
40324.419	Xanthomonadaceae	NPA	RM	RM_Type_IIG	40324.419_MQXL01000036_100	1	4893	4937359	0.000991016
40324.419	Xanthomonadaceae	NPA	Pycsar	Pycsar	40324.419_MQXL01000036_19,40324.419_MQXL01000036_21,40324.419_MQXL01000036_22,40324.419_MQXL01000036_23	4	2841	4937359	0.000575409
40324.419	Xanthomonadaceae	NPA	CBASS	CBASS_III	40324.419_MQXL01000067_82,40324.419_MQXL01000067_83,40324.419_MQXL01000067_84,40324.419_MQXL01000067_85,40324.419_MQXL01000067_86	5	3447	4937359	0.000698147
40324.433	Xanthomonadaceae	NPA	Septu	Septu	40324.433_MQYM01000044_28,40324.433_MQYM01000044_29	2	2121	4648324	0.000456293
40324.433	Xanthomonadaceae	NPA	Wadjet	Wadjet_I	40324.433_MQYM01000102_2,40324.433_MQYM01000102_3,40324.433_MQYM01000102_4	3	5304	4648324	0.001141056
40324.433	Xanthomonadaceae	NPA	Rst_3HP	Rst_3HP	40324.433_MQYM01000074_8,40324.433_MQYM01000074_9,40324.433_MQYM01000074_10	3	2019	4648324	0.00043435
40324.433	Xanthomonadaceae	NPA	AbiJ	AbiJ	40324.433_MQYM01000078_12	1	363	4648324	7.80926630759818e-05
40324.433	Xanthomonadaceae	NPA	Paris	PARIS_II_merge	40324.433_MQYM01000030_12	1	1200	4648324	0.000258158
40324.433	Xanthomonadaceae	NPA	PD-T7-2	PD-T7-2	40324.433_MQYM01000063_22,40324.433_MQYM01000063_24	2	2577	4648324	0.000554393
40324.433	Xanthomonadaceae	NPA	RM	RM_Type_IIG	40324.433_MQYM01000055_47	1	2694	4648324	0.000579564
40324.433	Xanthomonadaceae	NPA	BREX	BREX_III	40324.433_MQYM01000059_90,40324.433_MQYM01000059_95,40324.433_MQYM01000059_96	3	5214	4648324	0.001121695
40324.433	Xanthomonadaceae	NPA	CBASS	CBASS_I	40324.433_MQYM01000074_13,40324.433_MQYM01000074_14	2	969	4648324	0.000208462
40324.45	Xanthomonadaceae	NPA	Wadjet	Wadjet_I	40324.450_MQZR01000041_10,40324.450_MQZR01000041_11,40324.450_MQZR01000041_12	3	5304	4763796	0.001113398
40324.45	Xanthomonadaceae	NPA	NLR	NLR_like_bNACHT01	40324.450_MQZR01000067_28	1	1308	4763796	0.000274571
40324.45	Xanthomonadaceae	NPA	Avs	Avs_V	40324.450_MQZR01000076_19	1	1917	4763796	0.00040241
40324.45	Xanthomonadaceae	NPA	Gabija	Gabija	40324.450_MQZR01000069_11,40324.450_MQZR01000069_12	2	2496	4763796	0.000523952
40324.45	Xanthomonadaceae	NPA	Paris	PARIS_II	40324.450_MQZR01000020_12,40324.450_MQZR01000020_13	2	2220	4763796	0.000466015
40324.45	Xanthomonadaceae	NPA	RM	RM_Type_II	40324.450_MQZR01000064_24,40324.450_MQZR01000064_25	2	2070	4763796	0.000434527
40324.45	Xanthomonadaceae	NPA	RM	RM_Type_IV	40324.450_MQZR01000064_28	1	1113	4763796	0.000233637
40324.45	Xanthomonadaceae	NPA	Pycsar	Pycsar	40324.450_MQZR01000049_10,40324.450_MQZR01000049_12,40324.450_MQZR01000049_13,40324.450_MQZR01000049_14	4	2733	4763796	0.000573702
40324.473	Xanthomonadaceae	PA	Wadjet	Wadjet_I	40324.473_NEQS01000010_10,40324.473_NEQS01000010_11,40324.473_NEQS01000010_12	3	5304	4618818	0.001148346
40324.473	Xanthomonadaceae	PA	FS_GIY_YIG	FS_GIY_YIG	40324.473_NEQS01000010_146	1	879	4618818	0.000190308
40324.473	Xanthomonadaceae	PA	Lamassu-Fam	Lamassu-Cap4_nuclease	40324.473_NEQS01000012_1181,40324.473_NEQS01000012_1182,40324.473_NEQS01000012_1183	3	3864	4618818	0.000836578
40324.473	Xanthomonadaceae	PA	RM	RM_Type_II	40324.473_NEQS01000012_1179,40324.473_NEQS01000012_1180	2	2334	4618818	0.000505324
40324.473	Xanthomonadaceae	PA	SoFIC	SoFic	40324.473_NEQS01000010_96	1	1071	4618818	0.000231878
40324.479	Xanthomonadaceae	NPA	Wadjet	Wadjet_I	40324.479_NEQZ01000014_1533,40324.479_NEQZ01000014_1534,40324.479_NEQZ01000014_1535	3	5304	4541906	0.001167792
40324.479	Xanthomonadaceae	NPA	PD-T7-1	PD-T7-1	40324.479_NEQZ01000013_167	1	1323	4541906	0.000291287
40324.479	Xanthomonadaceae	NPA	PD-T7-5	PD-T7-5	40324.479_NEQZ01000013_168	1	750	4541906	0.000165129
40324.479	Xanthomonadaceae	NPA	Lamassu-Fam	Lamassu-Cap4_nuclease	40324.479_NEQZ01000014_327,40324.479_NEQZ01000014_328	2	3087	4541906	0.000679671
40324.479	Xanthomonadaceae	NPA	RM	RM_Type_II	40324.479_NEQZ01000005_73,40324.479_NEQZ01000005_74,40324.479_NEQZ01000005_75,40324.479_NEQZ01000005_76	4	5352	4541906	0.00117836
40324.48	Xanthomonadaceae	NPA	Wadjet	Wadjet_I	40324.480_NERB01000006_125,40324.480_NERB01000006_126,40324.480_NERB01000006_127	3	5304	4652436	0.001140048
40324.48	Xanthomonadaceae	NPA	Wadjet	Wadjet_I	40324.480_NERB01000016_139,40324.480_NERB01000016_140,40324.480_NERB01000016_141,40324.480_NERB01000016_142	4	6261	4652436	0.001345747
40324.48	Xanthomonadaceae	NPA	Gao_Ape	Gao_Ape	40324.480_NERB01000001_276	1	1539	4652436	0.000330794
40324.48	Xanthomonadaceae	NPA	Gabija	Gabija	40324.480_NERB01000019_3,40324.480_NERB01000019_4	2	2496	4652436	0.000536493
40324.48	Xanthomonadaceae	NPA	AbiE	AbiE	40324.480_NERB01000023_190,40324.480_NERB01000023_191	2	807	4652436	0.000173458
40324.48	Xanthomonadaceae	NPA	RM	RM_Type_II	40324.480_NERB01000009_26,40324.480_NERB01000009_27	2	1716	4652436	0.000368839
40324.48	Xanthomonadaceae	NPA	Pycsar	Pycsar	40324.480_NERB01000019_23,40324.480_NERB01000019_24,40324.480_NERB01000019_25,40324.480_NERB01000019_27	4	2748	4652436	0.000590658
40324.482	Xanthomonadaceae	NPA	Wadjet	Wadjet_I	40324.482_NERD01000002_3875,40324.482_NERD01000002_3876,40324.482_NERD01000002_3877	3	5304	4422561	0.001199305
40324.482	Xanthomonadaceae	NPA	Paris	PARIS_II_merge	40324.482_NERD01000002_1239	1	1374	4422561	0.00031068
40324.482	Xanthomonadaceae	NPA	RM	RM_Type_I	40324.482_NERD01000002_592,40324.482_NERD01000002_594,40324.482_NERD01000002_595	3	5853	4422561	0.001323441
40324.482	Xanthomonadaceae	NPA	PD-Lambda-5	PD-Lambda-5	40324.482_NERD01000002_3050,40324.482_NERD01000002_3051	2	2187	4422561	0.00049451
40324.484	Xanthomonadaceae	NPA	Wadjet	Wadjet_I	40324.484_NERF01000001_89,40324.484_NERF01000001_90,40324.484_NERF01000001_91	3	5355	4408302	0.001214753
40324.484	Xanthomonadaceae	NPA	Lamassu-Fam	Lamassu-Mrr	40324.484_NERF01000005_10,40324.484_NERF01000005_11,40324.484_NERF01000005_12	3	3297	4408302	0.000747907
40324.484	Xanthomonadaceae	NPA	RloC	RloC	40324.484_NERF01000008_170	1	2229	4408302	0.000505637
40324.484	Xanthomonadaceae	NPA	Gabija	Gabija	40324.484_NERF01000008_1229,40324.484_NERF01000008_1230	2	3747	4408302	0.000849987
40324.484	Xanthomonadaceae	NPA	RM	RM_Type_IIG	40324.484_NERF01000001_53	1	2880	4408302	0.000653313
40324.485	Xanthomonadaceae	NPA	Wadjet	Wadjet_I	40324.485_NERG01000002_9,40324.485_NERG01000002_10,40324.485_NERG01000002_11	3	5304	4540892	0.001168052
40324.485	Xanthomonadaceae	NPA	AbiD	AbiD	40324.485_NERG01000001_2006	1	885	4540892	0.000194896
40324.485	Xanthomonadaceae	NPA	Lamassu-Fam	Lamassu-Mrr	40324.485_NERG01000001_2014,40324.485_NERG01000001_2015,40324.485_NERG01000001_2016	3	3147	4540892	0.000693036
40324.485	Xanthomonadaceae	NPA	Lamassu-Fam	Lamassu-Cap4_nuclease	40324.485_NERG01000003_1369,40324.485_NERG01000003_1370	2	3072	4540892	0.000676519
40324.485	Xanthomonadaceae	NPA	Gao_Her	Gao_Her_SIR	40324.485_NERG01000001_696,40324.485_NERG01000001_697	2	2565	4540892	0.000564867
40324.485	Xanthomonadaceae	NPA	RM	RM_Type_II	40324.485_NERG01000003_70,40324.485_NERG01000003_71	2	2334	4540892	0.000513996
40324.486	Xanthomonadaceae	NPA	Wadjet	Wadjet_I	40324.486_NERH01000009_929,40324.486_NERH01000009_930,40324.486_NERH01000009_931	3	5304	4999783	0.001060846
40324.486	Xanthomonadaceae	NPA	Shedu	Shedu	40324.486_NERH01000006_73	1	873	4999783	0.000174608
40324.486	Xanthomonadaceae	NPA	AbiQ	AbiQ	40324.486_NERH01000006_74	1	489	4999783	9.780424470422016e-05
40324.486	Xanthomonadaceae	NPA	Gabija	Gabija	40324.486_NERH01000007_785,40324.486_NERH01000007_786	2	3447	4999783	0.00068943
40324.486	Xanthomonadaceae	NPA	Gabija	Gabija	40324.486_NERH01000008_197,40324.486_NERH01000008_198	2	2493	4999783	0.000498622
40324.486	Xanthomonadaceae	NPA	Rst_3HP	Rst_3HP	40324.486_NERH01000008_731,40324.486_NERH01000008_732,40324.486_NERH01000008_733	3	2643	4999783	0.000528623
40324.486	Xanthomonadaceae	NPA	RM	RM_Type_IV	40324.486_NERH01000006_77	1	1107	4999783	0.00022141
40324.486	Xanthomonadaceae	NPA	RM	RM_Type_II	40324.486_NERH01000007_10,40324.486_NERH01000007_11	2	2310	4999783	0.00046202
40324.486	Xanthomonadaceae	NPA	RM	RM_Type_I	40324.486_NERH01000007_783,40324.486_NERH01000007_784,40324.486_NERH01000007_787,40324.486_NERH01000007_788	4	6795	4999783	0.001359059
40324.486	Xanthomonadaceae	NPA	RM	RM_Type_IIG	40324.486_NERH01000008_139	1	4893	4999783	0.000978642
40324.486	Xanthomonadaceae	NPA	BREX	BREX_III	40324.486_NERH01000005_101,40324.486_NERH01000005_104,40324.486_NERH01000005_107,40324.486_NERH01000005_108	4	7995	4999783	0.001599069
40324.486	Xanthomonadaceae	NPA	Pycsar	Pycsar	40324.486_NERH01000008_218,40324.486_NERH01000008_219,40324.486_NERH01000008_220,40324.486_NERH01000008_222	4	2841	4999783	0.000568225
40324.538	Xanthomonadaceae	NPA	Wadjet	Wadjet_I	40324.538_CP014014_3479,40324.538_CP014014_3480,40324.538_CP014014_3481	3	5304	4820221	0.001100364
40324.538	Xanthomonadaceae	NPA	RosmerTA	RosmerTA	40324.538_CP014014_926,40324.538_CP014014_927	2	1287	4820221	0.000267
40324.538	Xanthomonadaceae	NPA	Gabija	Gabija	40324.538_CP014014_1409,40324.538_CP014014_1410	2	2493	4820221	0.000517196
40324.538	Xanthomonadaceae	NPA	RM	RM_Type_I	40324.538_CP014014_1085,40324.538_CP014014_1086,40324.538_CP014014_1088	3	6012	4820221	0.001247246
40324.538	Xanthomonadaceae	NPA	CBASS	CBASS_II	40324.538_CP014014_217,40324.538_CP014014_218,40324.538_CP014014_219	3	2154	4820221	0.000446867
40324.538	Xanthomonadaceae	NPA	Pycsar	Pycsar	40324.538_CP014014_1429,40324.538_CP014014_1430,40324.538_CP014014_1431,40324.538_CP014014_1433	4	2841	4820221	0.000589392
40324.549	Xanthomonadaceae	NPA	Wadjet	Wadjet_I	40324.549_PYBO01000001_121,40324.549_PYBO01000001_122,40324.549_PYBO01000001_123,40324.549_PYBO01000001_124	4	6450	4561842	0.001413903
40324.549	Xanthomonadaceae	NPA	Wadjet	Wadjet_I	40324.549_PYBO01000008_9,40324.549_PYBO01000008_10,40324.549_PYBO01000008_11	3	5304	4561842	0.001162688
40324.549	Xanthomonadaceae	NPA	AbiE	AbiE	40324.549_PYBO01000009_46,40324.549_PYBO01000009_47	2	810	4561842	0.00017756
40324.549	Xanthomonadaceae	NPA	Lamassu-Fam	Lamassu-Cap4_nuclease	40324.549_PYBO01000033_17,40324.549_PYBO01000033_18	2	2769	4561842	0.000606992
40324.549	Xanthomonadaceae	NPA	PD-T7-2	PD-T7-2	40324.549_PYBO01000016_41,40324.549_PYBO01000016_42	2	2748	4561842	0.000602388
40324.549	Xanthomonadaceae	NPA	RM	RM_Type_II	40324.549_PYBO01000040_31,40324.549_PYBO01000040_32,40324.549_PYBO01000040_33,40324.549_PYBO01000040_34	4	5127	4561842	0.001123888
40324.553	Xanthomonadaceae	NPA	Wadjet	Wadjet_I	40324.553_PYHN01000039_10,40324.553_PYHN01000039_11,40324.553_PYHN01000039_12	3	5304	4479141	0.001184156
40324.553	Xanthomonadaceae	NPA	Lamassu-Fam	Lamassu-Cap4_nuclease	40324.553_PYHN01000006_24,40324.553_PYHN01000006_25	2	3045	4479141	0.000679818
40324.69	Xanthomonadaceae	NPA	Wadjet	Wadjet_I	40324.69_JVWW01000060_10,40324.69_JVWW01000060_11,40324.69_JVWW01000060_12	3	5304	4833739	0.001097287
40324.69	Xanthomonadaceae	NPA	FS_GIY_YIG	FS_GIY_YIG	40324.69_JVWW01000060_83	1	879	4833739	0.000181847
40324.69	Xanthomonadaceae	NPA	PD-T7-1	PD-T7-1	40324.69_JVWW01000060_79	1	1347	4833739	0.000278666
40324.69	Xanthomonadaceae	NPA	JukAB	JukAB	40324.69_JVWW01000101_58,40324.69_JVWW01000101_59	2	1569	4833739	0.000324593
40324.69	Xanthomonadaceae	NPA	Gabija	Gabija	40324.69_JVWW01000072_3,40324.69_JVWW01000072_4	2	2490	4833739	0.000515129
40324.69	Xanthomonadaceae	NPA	RM	RM_Type_II	40324.69_JVWW01000029_30,40324.69_JVWW01000029_31,40324.69_JVWW01000029_32	3	3825	4833739	0.000791313
40324.69	Xanthomonadaceae	NPA	RM	RM_Type_IIG	40324.69_JVWW01000064_7	1	4893	4833739	0.00101226
40324.69	Xanthomonadaceae	NPA	RM	RM_Type_II	40324.69_JVWW01000078_118,40324.69_JVWW01000078_119	2	1632	4833739	0.000337627
40324.69	Xanthomonadaceae	NPA	RM	RM_Type_III	40324.69_JVWW01000101_123,40324.69_JVWW01000101_124	2	3654	4833739	0.000755937
40324.69	Xanthomonadaceae	NPA	Pycsar	Pycsar	40324.69_JVWW01000072_30,40324.69_JVWW01000072_31,40324.69_JVWW01000072_32,40324.69_JVWW01000072_34	4	2841	4833739	0.000587744
40578.4	Enterobacteriaceae	NPA	DarTG	DarTG	40578.4_MUBK01000018_56,40578.4_MUBK01000018_57	2	1014	4096854	0.000247507
40578.4	Enterobacteriaceae	NPA	RM	RM_Type_IV	40578.4_MUBK01000012_92	1	795	4096854	0.000194051
40578.4	Enterobacteriaceae	NPA	RM	RM_Type_II	40578.4_MUBK01000015_76,40578.4_MUBK01000015_78	2	1680	4096854	0.000410071
40578.4	Enterobacteriaceae	NPA	RM	RM_Type_I	40578.4_MUBK01000019_40,40578.4_MUBK01000019_41,40578.4_MUBK01000019_42	3	6606	4096854	0.001612457
40578.4	Enterobacteriaceae	NPA	RM	RM_Type_III	40578.4_MUBK01000023_47,40578.4_MUBK01000023_48	2	4938	4096854	0.001205315
40578.4	Enterobacteriaceae	NPA	PrrC	PrrC	40578.4_MUBK01000025_18,40578.4_MUBK01000025_19,40578.4_MUBK01000025_20,40578.4_MUBK01000025_21	4	6861	4096854	0.0016747
40578.4	Enterobacteriaceae	NPA	CasFinder	CAS_Class1-Subtype-I-E	40578.4_MUBK01000011_85,40578.4_MUBK01000011_86,40578.4_MUBK01000011_87,40578.4_MUBK01000011_88,40578.4_MUBK01000011_89,40578.4_MUBK01000011_90,40578.4_MUBK01000011_91,40578.4_MUBK01000011_92	8	6726	4096854	0.001641748
40578.4	Enterobacteriaceae	NPA	SanaTA	SanaTA	40578.4_MUBK01000019_43,40578.4_MUBK01000019_44	2	1329	4096854	0.000324395
40578.4	Enterobacteriaceae	NPA	SanaTA	SanaTA	40578.4_MUBK01000032_26,40578.4_MUBK01000032_27	2	1287	4096854	0.000314143
40578.4	Enterobacteriaceae	NPA	CBASS	CBASS_II	40578.4_MUBK01000037_7,40578.4_MUBK01000037_8,40578.4_MUBK01000037_9	3	2010	4096854	0.00049062
405955.13	Enterobacteriaceae	NPA	ShosTA	ShosTA	405955.13_NC_008563_2172,405955.13_NC_008563_2173	2	2007	5497653	0.000365065
405955.13	Enterobacteriaceae	NPA	Mokosh	Mokosh_TypeII	405955.13_NC_008563_3162	1	3504	5497653	0.000637363
405955.13	Enterobacteriaceae	NPA	Mok_Hok_Sok	Mok_Hok_Sok	405955.13_NC_009837_18	1	207	5497653	3.7652430955536846e-05
405955.13	Enterobacteriaceae	NPA	Mok_Hok_Sok	Mok_Hok_Sok	405955.13_NC_009838_192	1	153	5497653	2.78300576627881e-05
405955.13	Enterobacteriaceae	NPA	RloC	RloC	405955.13_NC_008563_840	1	2178	5497653	0.000396169
405955.13	Enterobacteriaceae	NPA	PD-T4-3	PD-T4-3	405955.13_NC_008563_2787	1	762	5497653	0.000138605
405955.13	Enterobacteriaceae	NPA	Gao_Qat	Gao_Qat	405955.13_NC_008563_4508,405955.13_NC_008563_4509,405955.13_NC_008563_4510,405955.13_NC_008563_4511	4	4227	5497653	0.000768874
405955.13	Enterobacteriaceae	NPA	RM	RM_Type_I	405955.13_NC_008563_4713,405955.13_NC_008563_4714,405955.13_NC_008563_4715	3	6321	5497653	0.001149763
405955.13	Enterobacteriaceae	NPA	CasFinder	CAS_Class1-Subtype-I-F	405955.13_NC_008563_807,405955.13_NC_008563_808,405955.13_NC_008563_809,405955.13_NC_008563_811,405955.13_NC_008563_812,405955.13_NC_008563_813	6	7314	5497653	0.001330386
405955.13	Enterobacteriaceae	NPA	MazEF	MazEF	405955.13_NC_008563_2966,405955.13_NC_008563_2967	2	567	5497653	0.000103135
405955.13	Enterobacteriaceae	NPA	CBASS	CBASS_I	405955.13_NC_008563_4512,405955.13_NC_008563_4513	2	900	5497653	0.000163706
406425.4	Burkholderiaceae	PA	Septu	Septu	406425.4_NC_010508_21,406425.4_NC_010508_22	2	2076	7971389	0.000260431
406425.4	Burkholderiaceae	PA	AbiE	AbiE	406425.4_NC_010508_869,406425.4_NC_010508_870	2	1194	7971389	0.000149786
406425.4	Burkholderiaceae	PA	AbiE	AbiE	406425.4_NC_010508_1626,406425.4_NC_010508_1627	2	1197	7971389	0.000150162
406425.4	Burkholderiaceae	PA	CapRel	CapRel	406425.4_NC_010508_212	1	747	7971389	9.371014261128142e-05
406425.4	Burkholderiaceae	PA	RM	RM_Type_II	406425.4_NC_010508_6,406425.4_NC_010508_7,406425.4_NC_010508_11,406425.4_NC_010508_12	4	5382	7971389	0.000675165
406425.4	Burkholderiaceae	PA	RM	RM_Type_III	406425.4_NC_010508_44,406425.4_NC_010508_45	2	4968	7971389	0.000623229
406425.4	Burkholderiaceae	PA	CBASS	CBASS_II	406425.4_NC_010512_917,406425.4_NC_010512_920,406425.4_NC_010512_921	3	2244	7971389	0.000281507
413502.11	Enterobacteriaceae	NPA	PD-Lambda-2	PD-Lambda-2	413502.11_MSAG01000013_122,413502.11_MSAG01000013_123,413502.11_MSAG01000013_124	3	2550	4635229	0.000550135
413502.11	Enterobacteriaceae	NPA	Zorya	Zorya_TypeI	413502.11_MSAG01000012_224,413502.11_MSAG01000012_225,413502.11_MSAG01000012_226,413502.11_MSAG01000012_227	4	5622	4635229	0.001212885
413502.11	Enterobacteriaceae	NPA	Mok_Hok_Sok	Mok_Hok_Sok	413502.11_MSAG01000031_73	1	153	4635229	3.3008077918048925e-05
413502.11	Enterobacteriaceae	NPA	Mok_Hok_Sok	Mok_Hok_Sok	413502.11_MSAG01000034_18	1	132	4635229	2.847755741949319e-05
413502.11	Enterobacteriaceae	NPA	Pif	Pif	413502.11_MSAG01000034_28,413502.11_MSAG01000034_29	2	3225	4635229	0.000695759
413502.11	Enterobacteriaceae	NPA	Azaca	Azaca	413502.11_MSAG01000026_26,413502.11_MSAG01000026_27,413502.11_MSAG01000026_28	3	6123	4635229	0.00132097
413502.11	Enterobacteriaceae	NPA	RM	RM_Type_I	413502.11_MSAG01000012_221,413502.11_MSAG01000012_222,413502.11_MSAG01000012_223	3	6879	4635229	0.001484069
413503.19	Enterobacteriaceae	NPA	DRT	DRT_2	413503.19_MSAD01000073_6	1	1281	4612431	0.000277728
413503.19	Enterobacteriaceae	NPA	Mok_Hok_Sok	Mok_Hok_Sok	413503.19_MSAD01000007_40	1	153	4612431	3.3171227927312086e-05
413503.19	Enterobacteriaceae	NPA	Shango	Shango	413503.19_MSAD01000014_1,413503.19_MSAD01000014_3,413503.19_MSAD01000014_4	3	4887	4612431	0.001059528
413503.19	Enterobacteriaceae	NPA	GAPS2	GAPS2	413503.19_MSAD01000016_13	1	1995	4612431	0.000432527
413503.19	Enterobacteriaceae	NPA	Mokosh	Mokosh_Type_I_A	413503.19_MSAD01000034_32,413503.19_MSAD01000034_33	2	6351	4612431	0.001376931
413503.19	Enterobacteriaceae	NPA	Kiwa	Kiwa	413503.19_MSAD01000008_80,413503.19_MSAD01000008_81	2	1524	4612431	0.000330411
413503.19	Enterobacteriaceae	NPA	Pif	Pif	413503.19_MSAD01000055_36,413503.19_MSAD01000055_37	2	3225	4612431	0.000699197
413503.19	Enterobacteriaceae	NPA	Thoeris	Thoeris_I	413503.19_MSAD01000064_9,413503.19_MSAD01000064_10	2	1902	4612431	0.000412364
413503.19	Enterobacteriaceae	NPA	RM	RM_Type_II	413503.19_MSAD01000008_74,413503.19_MSAD01000008_75	2	1719	4612431	0.000372689
413503.19	Enterobacteriaceae	NPA	RM	RM_Type_II	413503.19_MSAD01000008_83,413503.19_MSAD01000008_84	2	2304	4612431	0.00049952
413503.19	Enterobacteriaceae	NPA	RM	RM_Type_III	413503.19_MSAD01000012_333,413503.19_MSAD01000012_334	2	4734	4612431	0.001026357
413503.19	Enterobacteriaceae	NPA	RM	RM_Type_IIG	413503.19_MSAD01000034_29	1	2667	4612431	0.00057822
413503.19	Enterobacteriaceae	NPA	CasFinder	CAS_Class1-Subtype-I-E	413503.19_MSAD01000005_142,413503.19_MSAD01000005_143,413503.19_MSAD01000005_144,413503.19_MSAD01000005_145,413503.19_MSAD01000005_146,413503.19_MSAD01000005_147,413503.19_MSAD01000005_148,413503.19_MSAD01000005_149	8	7254	4612431	0.001572706
421072.8	Weeksellaceae	NPA	NLR	NLR_like_bNACHT01	421072.8_JPLY01000005_85	1	1812	4236390	0.000427723
421072.8	Weeksellaceae	NPA	Hachiman	Hachiman	421072.8_JPLY01000003_653,421072.8_JPLY01000003_654	2	2079	4236390	0.000490748
421072.8	Weeksellaceae	NPA	RloC	RloC	421072.8_JPLY01000002_7	1	2379	4236390	0.000561563
421072.8	Weeksellaceae	NPA	Lamassu-Fam	Lamassu-Cap4_nuclease	421072.8_JPLY01000007_1,421072.8_JPLY01000007_3	2	2655	4236390	0.000626713
421072.8	Weeksellaceae	NPA	Lamassu-Fam	Lamassu-Hydrolase_Protease	421072.8_JPLY01000007_34,421072.8_JPLY01000007_35,421072.8_JPLY01000007_36,421072.8_JPLY01000007_37	4	6072	4236390	0.001433296
421072.8	Weeksellaceae	NPA	Thoeris	Thoeris_II	421072.8_JPLY01000003_2,421072.8_JPLY01000003_3	2	1059	4236390	0.000249977
421072.8	Weeksellaceae	NPA	Druantia	Druantia_III	421072.8_JPLY01000004_11,421072.8_JPLY01000004_12	2	8832	4236390	0.002084794
421072.8	Weeksellaceae	NPA	RM	RM_Type_I	421072.8_JPLY01000002_5,421072.8_JPLY01000002_6,421072.8_JPLY01000002_9	3	5598	4236390	0.001321408
421072.8	Weeksellaceae	NPA	RM	RM_Type_I	421072.8_JPLY01000004_15,421072.8_JPLY01000004_16,421072.8_JPLY01000004_17	3	5541	4236390	0.001307953
421072.8	Weeksellaceae	NPA	RM	RM_Type_I	421072.8_JPLY01000005_168,421072.8_JPLY01000005_169,421072.8_JPLY01000005_171	3	6207	4236390	0.001465163
421072.8	Weeksellaceae	NPA	RM	RM_Type_II	421072.8_JPLY01000005_237,421072.8_JPLY01000005_238	2	2772	4236390	0.000654331
421072.8	Weeksellaceae	NPA	RM	RM_Type_I	421072.8_JPLY01000007_38,421072.8_JPLY01000007_39,421072.8_JPLY01000007_40	3	5664	4236390	0.001336987
421072.8	Weeksellaceae	NPA	CBASS	CBASS_I	421072.8_JPLY01000004_18,421072.8_JPLY01000004_19	2	1680	4236390	0.000396564
421072.8	Weeksellaceae	NPA	SanaTA	SanaTA	421072.8_JPLY01000004_20,421072.8_JPLY01000004_21	2	1287	4236390	0.000303796
421072.8	Weeksellaceae	NPA	pAgo	pAgo_S1A	421072.8_JPLY01000005_282	1	3147	4236390	0.000742849
421072.8	Weeksellaceae	NPA	Olokun	Olokun	421072.8_JPLY01000007_32,421072.8_JPLY01000007_33	2	3213	4236390	0.000758429
422271.3	Rhizobiaceae	PA	Wadjet	Wadjet_I	422271.3_NSGC01000033_8,422271.3_NSGC01000033_9,422271.3_NSGC01000033_10,422271.3_NSGC01000033_11	4	6513	6447026	0.001010233
422271.3	Rhizobiaceae	PA	Mokosh	Mokosh_Type_I_C	422271.3_NSGC01000014_52,422271.3_NSGC01000014_53	2	5103	6447026	0.000791528
422271.3	Rhizobiaceae	PA	RosmerTA	RosmerTA	422271.3_NSGC01000016_8,422271.3_NSGC01000016_9	2	1674	6447026	0.000259655
422271.3	Rhizobiaceae	PA	Lamassu-Fam	Lamassu-Cap4_nuclease	422271.3_NSGC01000011_41,422271.3_NSGC01000011_43	2	3009	6447026	0.000466727
422271.3	Rhizobiaceae	PA	AbiE	AbiE	422271.3_NSGC01000033_6,422271.3_NSGC01000033_7	2	1083	6447026	0.000167984
422271.3	Rhizobiaceae	PA	RM	RM_Type_I	422271.3_NSGC01000010_55,422271.3_NSGC01000010_56,422271.3_NSGC01000010_57	3	4248	6447026	0.000658908
422277.3	Rhizobiaceae	PA	Wadjet	Wadjet_I	422277.3_NSGA01000012_99,422277.3_NSGA01000012_100,422277.3_NSGA01000012_101,422277.3_NSGA01000012_102	4	6627	6206560	0.001067741
422277.3	Rhizobiaceae	PA	Septu	Septu	422277.3_NSGA01000016_18,422277.3_NSGA01000016_19	2	1743	6206560	0.000280832
422277.3	Rhizobiaceae	PA	DRT	DRT_5	422277.3_NSGA01000016_119	1	1470	6206560	0.000236846
422277.3	Rhizobiaceae	PA	DRT	DRT8	422277.3_NSGA01000019_105,422277.3_NSGA01000019_106	2	2328	6206560	0.000375087
422277.3	Rhizobiaceae	PA	Mokosh	Mokosh_Type_I_C	422277.3_NSGA01000001_232,422277.3_NSGA01000001_233	2	5139	6206560	0.000827995
422277.3	Rhizobiaceae	PA	Mokosh	Mokosh_Type_I_C	422277.3_NSGA01000012_44,422277.3_NSGA01000012_45	2	5103	6206560	0.000822195
422277.3	Rhizobiaceae	PA	Shango	Shango	422277.3_NSGA01000016_120,422277.3_NSGA01000016_121,422277.3_NSGA01000016_122	3	5571	6206560	0.000897599
422277.3	Rhizobiaceae	PA	AbiE	AbiE	422277.3_NSGA01000012_103,422277.3_NSGA01000012_104	2	1083	6206560	0.000174493
422277.3	Rhizobiaceae	PA	AbiV	AbiV	422277.3_NSGA01000016_20	1	450	6206560	7.250393132427625e-05
422277.3	Rhizobiaceae	PA	RM	RM_Type_II	422277.3_NSGA01000016_23,422277.3_NSGA01000016_24	2	2358	6206560	0.000379921
434928.6	Xanthomonadaceae	PA	DRT	DRT8	434928.60_CM007619_1674	1	1509	5568811	0.000270973
434928.6	Xanthomonadaceae	PA	Wadjet	Wadjet_I	434928.60_CM007619_1899,434928.60_CM007619_1900,434928.60_CM007619_1901	3	5364	5568811	0.000963222
434928.6	Xanthomonadaceae	PA	Septu	Septu	434928.60_CM007619_2249,434928.60_CM007619_2250,434928.60_CM007619_2252	3	4533	5568811	0.000813998
434928.6	Xanthomonadaceae	PA	Septu	Septu	434928.60_CM007619_3978,434928.60_CM007619_3979	2	1884	5568811	0.000338313
434928.6	Xanthomonadaceae	PA	Gabija	Gabija	434928.60_CM007619_2252,434928.60_CM007619_2253	2	4482	5568811	0.00080484
434928.6	Xanthomonadaceae	PA	Kiwa	Kiwa	434928.60_CM007619_2892,434928.60_CM007619_2893	2	1479	5568811	0.000265586
434928.6	Xanthomonadaceae	PA	Lamassu-Fam	Lamassu-Cap4_nuclease	434928.60_CM007619_3931,434928.60_CM007619_3932,434928.60_CM007619_3933	3	3561	5568811	0.000639454
434928.6	Xanthomonadaceae	PA	AbiE	AbiE	434928.60_CM007619_4015,434928.60_CM007619_4016	2	1239	5568811	0.000222489
434928.6	Xanthomonadaceae	PA	PD-T7-2	PD-T7-2	434928.60_CM007619_3742,434928.60_CM007619_3743	2	2703	5568811	0.000485382
434928.6	Xanthomonadaceae	PA	RM	RM_Type_I	434928.60_CM007619_3283,434928.60_CM007619_3284,434928.60_CM007619_3285	3	6390	5568811	0.001147462
434928.6	Xanthomonadaceae	PA	RM	RM_Type_II	434928.60_CM007619_3751,434928.60_CM007619_3752	2	2292	5568811	0.000411578
434928.6	Xanthomonadaceae	PA	RM	RM_Type_I	434928.60_CM007620_89,434928.60_CM007620_90,434928.60_CM007620_91	3	6390	5568811	0.001147462
434928.6	Xanthomonadaceae	PA	PrrC	PrrC	434928.60_MSQV01000005_2,434928.60_MSQV01000005_4,434928.60_MSQV01000005_9	3	2925	5568811	0.000525247
434928.6	Xanthomonadaceae	PA	CasFinder	CAS_Class1-Subtype-I-C	434928.60_CM007619_2345,434928.60_CM007619_2346,434928.60_CM007619_2347,434928.60_CM007619_2348,434928.60_CM007619_2349,434928.60_CM007619_2351,434928.60_CM007619_2352	7	5217	5568811	0.000936825
434928.6	Xanthomonadaceae	PA	SoFIC	SoFic	434928.60_CM007619_1587	1	1098	5568811	0.00019717
434928.6	Xanthomonadaceae	PA	MazEF	MazEF	434928.60_MSQV01000012_40,434928.60_MSQV01000012_41	2	495	5568811	8.888791521206232e-05
442694.226	Xanthomonadaceae	PA	Wadjet	Wadjet_I	442694.226_NISG01000004_9,442694.226_NISG01000004_10,442694.226_NISG01000004_11	3	5367	5074262	0.001057691
442694.226	Xanthomonadaceae	PA	RosmerTA	RosmerTA	442694.226_NISG01000021_2,442694.226_NISG01000021_3	2	1611	5074262	0.000317485
442694.226	Xanthomonadaceae	PA	Shedu	Shedu	442694.226_NISG01000040_9	1	885	5074262	0.00017441
442694.226	Xanthomonadaceae	PA	RM	RM_Type_I	442694.226_NISG01000031_2,442694.226_NISG01000031_4,442694.226_NISG01000031_5	3	6660	5074262	0.001312506
442694.226	Xanthomonadaceae	PA	RM	RM_Type_II	442694.226_NISG01000039_3,442694.226_NISG01000039_4,442694.226_NISG01000039_7	3	4896	5074262	0.000964869
442694.226	Xanthomonadaceae	PA	RM	RM_Type_III	442694.226_NISG01000040_7,442694.226_NISG01000040_8	2	3543	5074262	0.00069823
442694.226	Xanthomonadaceae	PA	SoFIC	SoFic	442694.226_NISG01000003_110	1	1041	5074262	0.000205153
442694.42	Xanthomonadaceae	PA	Wadjet	Wadjet_I	442694.42_JZVH01000029_116,442694.42_JZVH01000029_117,442694.42_JZVH01000029_118	3	5367	5202089	0.001031701
442694.42	Xanthomonadaceae	PA	RM	RM_Type_I	442694.42_JZVH01000023_146,442694.42_JZVH01000023_148,442694.42_JZVH01000023_149	3	5181	5202089	0.000995946
442694.42	Xanthomonadaceae	PA	RM	RM_Type_II	442694.42_JZVH01000023_204,442694.42_JZVH01000023_205	2	1314	5202089	0.000252591
442694.42	Xanthomonadaceae	PA	SoFIC	SoFic	442694.42_JZVH01000019_118	1	1041	5202089	0.000200112
442694.42	Xanthomonadaceae	PA	CBASS	CBASS_II	442694.42_JZVH01000019_204,442694.42_JZVH01000019_205,442694.42_JZVH01000019_206	3	2151	5202089	0.000413488
442694.43	Xanthomonadaceae	PA	Wadjet	Wadjet_I	442694.43_JZUZ01000023_9,442694.43_JZUZ01000023_10,442694.43_JZUZ01000023_11	3	5367	5291806	0.00101421
442694.43	Xanthomonadaceae	PA	Kiwa	Kiwa	442694.43_JZUZ01000034_4,442694.43_JZUZ01000034_5	2	1476	5291806	0.000278922
442694.43	Xanthomonadaceae	PA	AbiD	AbiD	442694.43_JZUZ01000034_10	1	876	5291806	0.000165539
442694.43	Xanthomonadaceae	PA	Gabija	Gabija	442694.43_JZUZ01000051_14,442694.43_JZUZ01000051_15	2	2517	5291806	0.000475641
442694.43	Xanthomonadaceae	PA	Gao_Her	Gao_Her_SIR	442694.43_JZUZ01000014_6,442694.43_JZUZ01000014_7	2	2613	5291806	0.000493782
442694.43	Xanthomonadaceae	PA	RM	RM_Type_I	442694.43_JZUZ01000014_66,442694.43_JZUZ01000014_67,442694.43_JZUZ01000014_69	3	5181	5291806	0.000979061
442694.43	Xanthomonadaceae	PA	RM	RM_Type_II	442694.43_JZUZ01000034_27,442694.43_JZUZ01000034_29	2	1248	5291806	0.000235836
442694.43	Xanthomonadaceae	PA	CBASS	CBASS_II	442694.43_JZUZ01000023_215,442694.43_JZUZ01000023_216,442694.43_JZUZ01000023_217	3	2151	5291806	0.000406477
442694.43	Xanthomonadaceae	PA	SoFIC	SoFic	442694.43_JZUZ01000023_303	1	1041	5291806	0.000196719
442694.43	Xanthomonadaceae	PA	Pycsar	Pycsar	442694.43_JZUZ01000034_13,442694.43_JZUZ01000034_14	2	1533	5291806	0.000289693
442694.44	Xanthomonadaceae	PA	Wadjet	Wadjet_I	442694.44_JZVC01000040_9,442694.44_JZVC01000040_10,442694.44_JZVC01000040_11	3	5367	5263922	0.001019582
442694.44	Xanthomonadaceae	PA	ShosTA	ShosTA	442694.44_JZVC01000044_79,442694.44_JZVC01000044_80	2	1455	5263922	0.00027641
442694.44	Xanthomonadaceae	PA	SspBCDE	SspBCDE	442694.44_JZVC01000030_74,442694.44_JZVC01000030_75,442694.44_JZVC01000030_76	3	4959	5263922	0.000942073
442694.44	Xanthomonadaceae	PA	Shango	Shango	442694.44_JZVC01000044_72,442694.44_JZVC01000044_73,442694.44_JZVC01000044_74	3	5550	5263922	0.001054347
442694.44	Xanthomonadaceae	PA	Gao_TerY	Gao_TerY	442694.44_JZVC01000005_20,442694.44_JZVC01000005_21,442694.44_JZVC01000005_22	3	3069	5263922	0.000583025
442694.44	Xanthomonadaceae	PA	Kiwa	Kiwa	442694.44_JZVC01000019_718,442694.44_JZVC01000019_719	2	1476	5263922	0.000280399
442694.44	Xanthomonadaceae	PA	AbiD	AbiD	442694.44_JZVC01000019_724	1	876	5263922	0.000166416
442694.44	Xanthomonadaceae	PA	Gao_Her	Gao_Her_SIR	442694.44_JZVC01000019_708,442694.44_JZVC01000019_709	2	2613	5263922	0.000496398
442694.44	Xanthomonadaceae	PA	RM	RM_Type_I	442694.44_JZVC01000019_646,442694.44_JZVC01000019_648,442694.44_JZVC01000019_649	3	5181	5263922	0.000984247
442694.44	Xanthomonadaceae	PA	CBASS	CBASS_II	442694.44_JZVC01000002_38,442694.44_JZVC01000002_39,442694.44_JZVC01000002_40	3	2358	5263922	0.000447955
442694.44	Xanthomonadaceae	PA	CBASS	CBASS_II	442694.44_JZVC01000005_23,442694.44_JZVC01000005_24,442694.44_JZVC01000005_25,442694.44_JZVC01000005_26	4	3060	5263922	0.000581316
442694.44	Xanthomonadaceae	PA	Pycsar	Pycsar	442694.44_JZVC01000019_727,442694.44_JZVC01000019_728	2	1533	5263922	0.000291228
442694.44	Xanthomonadaceae	PA	CBASS	CBASS_II	442694.44_JZVC01000029_38,442694.44_JZVC01000029_39,442694.44_JZVC01000029_40	3	2151	5263922	0.000408631
442694.44	Xanthomonadaceae	PA	SoFIC	SoFic	442694.44_JZVC01000029_126	1	1041	5263922	0.000197761
442694.5	Xanthomonadaceae	PA	Wadjet	Wadjet_I	442694.50_JZVF01000022_15,442694.50_JZVF01000022_16,442694.50_JZVF01000022_17	3	5367	5354071	0.001002415
442694.5	Xanthomonadaceae	PA	SspBCDE	SspBCDE	442694.50_JZVF01000036_7,442694.50_JZVF01000036_8,442694.50_JZVF01000036_9	3	4959	5354071	0.000926211
442694.5	Xanthomonadaceae	PA	AbiD	AbiD	442694.50_JZVF01000005_47	1	876	5354071	0.000163614
442694.5	Xanthomonadaceae	PA	Kiwa	Kiwa	442694.50_JZVF01000005_52,442694.50_JZVF01000005_53	2	1476	5354071	0.000275678
442694.5	Xanthomonadaceae	PA	Gabija	Gabija	442694.50_JZVF01000011_156,442694.50_JZVF01000011_157	2	2517	5354071	0.00047011
442694.5	Xanthomonadaceae	PA	Gao_Her	Gao_Her_SIR	442694.50_JZVF01000005_62,442694.50_JZVF01000005_63	2	2613	5354071	0.00048804
442694.5	Xanthomonadaceae	PA	RM	RM_Type_II	442694.50_JZVF01000005_28,442694.50_JZVF01000005_30	2	1248	5354071	0.000233094
442694.5	Xanthomonadaceae	PA	RM	RM_Type_I	442694.50_JZVF01000005_122,442694.50_JZVF01000005_123,442694.50_JZVF01000005_125	3	5181	5354071	0.000967675
442694.5	Xanthomonadaceae	PA	Pycsar	Pycsar	442694.50_JZVF01000005_43,442694.50_JZVF01000005_44	2	1533	5354071	0.000286324
442694.5	Xanthomonadaceae	PA	CBASS	CBASS_II	442694.50_JZVF01000019_101,442694.50_JZVF01000019_102,442694.50_JZVF01000019_103	3	2151	5354071	0.00040175
442694.5	Xanthomonadaceae	PA	SoFIC	SoFic	442694.50_JZVF01000019_189	1	1041	5354071	0.000194431
442694.53	Xanthomonadaceae	PA	Wadjet	Wadjet_I	442694.53_JZVA01000042_16,442694.53_JZVA01000042_17,442694.53_JZVA01000042_18	3	5367	5304190	0.001011842
442694.53	Xanthomonadaceae	PA	SspBCDE	SspBCDE	442694.53_JZVA01000001_14,442694.53_JZVA01000001_15,442694.53_JZVA01000001_16	3	4959	5304190	0.000934921
442694.53	Xanthomonadaceae	PA	Rst_3HP	Rst_3HP	442694.53_JZVA01000016_8,442694.53_JZVA01000016_9,442694.53_JZVA01000016_10	3	2091	5304190	0.000394217
442694.53	Xanthomonadaceae	PA	Kiwa	Kiwa	442694.53_JZVA01000021_13,442694.53_JZVA01000021_14	2	1476	5304190	0.000278271
442694.53	Xanthomonadaceae	PA	AbiD	AbiD	442694.53_JZVA01000021_19	1	876	5304190	0.000165152
442694.53	Xanthomonadaceae	PA	Gabija	Gabija	442694.53_JZVA01000030_155,442694.53_JZVA01000030_156	2	2517	5304190	0.000474531
442694.53	Xanthomonadaceae	PA	Gao_Her	Gao_Her_SIR	442694.53_JZVA01000021_3,442694.53_JZVA01000021_4	2	2613	5304190	0.000492629
442694.53	Xanthomonadaceae	PA	RM	RM_Type_IIG	442694.53_JZVA01000016_2	1	4755	5304190	0.000896461
442694.53	Xanthomonadaceae	PA	RM	RM_Type_II	442694.53_JZVA01000021_36,442694.53_JZVA01000021_38	2	1248	5304190	0.000235286
442694.53	Xanthomonadaceae	PA	RM	RM_Type_I	442694.53_JZVA01000026_390,442694.53_JZVA01000026_392,442694.53_JZVA01000026_393	3	5181	5304190	0.000976775
442694.53	Xanthomonadaceae	PA	SoFIC	SoFic	442694.53_JZVA01000017_115	1	1041	5304190	0.00019626
442694.53	Xanthomonadaceae	PA	CBASS	CBASS_II	442694.53_JZVA01000017_200,442694.53_JZVA01000017_201,442694.53_JZVA01000017_202	3	2151	5304190	0.000405528
442694.53	Xanthomonadaceae	PA	Pycsar	Pycsar	442694.53_JZVA01000021_22,442694.53_JZVA01000021_23	2	1533	5304190	0.000289017
442694.55	Xanthomonadaceae	PA	Wadjet	Wadjet_I	442694.55_JZVM01000049_6,442694.55_JZVM01000049_7,442694.55_JZVM01000049_8	3	5367	5132958	0.001045596
442694.55	Xanthomonadaceae	PA	AbiD	AbiD	442694.55_JZVM01000018_47	1	876	5132958	0.000170662
442694.55	Xanthomonadaceae	PA	Kiwa	Kiwa	442694.55_JZVM01000018_52,442694.55_JZVM01000018_53	2	1476	5132958	0.000287553
442694.55	Xanthomonadaceae	PA	Gao_Her	Gao_Her_SIR	442694.55_JZVM01000018_62,442694.55_JZVM01000018_63	2	2613	5132958	0.000509063
442694.55	Xanthomonadaceae	PA	RM	RM_Type_II	442694.55_JZVM01000018_28,442694.55_JZVM01000018_30	2	1248	5132958	0.000243135
442694.55	Xanthomonadaceae	PA	RM	RM_Type_I	442694.55_JZVM01000018_122,442694.55_JZVM01000018_123,442694.55_JZVM01000018_125	3	5181	5132958	0.00100936
442694.55	Xanthomonadaceae	PA	Pycsar	Pycsar	442694.55_JZVM01000018_43,442694.55_JZVM01000018_44	2	1533	5132958	0.000298658
442694.55	Xanthomonadaceae	PA	SoFIC	SoFic	442694.55_JZVM01000032_59	1	1041	5132958	0.000202807
442694.55	Xanthomonadaceae	PA	CBASS	CBASS_II	442694.55_JZVM01000043_62,442694.55_JZVM01000043_63,442694.55_JZVM01000043_64	3	2151	5132958	0.000419057
442694.64	Xanthomonadaceae	PA	Wadjet	Wadjet_I	442694.64_MOLQ01000004_9,442694.64_MOLQ01000004_10,442694.64_MOLQ01000004_11	3	5367	5012988	0.001070619
442694.64	Xanthomonadaceae	PA	AbiD	AbiD	442694.64_MOLQ01000001_474	1	876	5012988	0.000174746
442694.64	Xanthomonadaceae	PA	Kiwa	Kiwa	442694.64_MOLQ01000001_479,442694.64_MOLQ01000001_480	2	1476	5012988	0.000294435
442694.64	Xanthomonadaceae	PA	Gao_Her	Gao_Her_SIR	442694.64_MOLQ01000001_489,442694.64_MOLQ01000001_490	2	2613	5012988	0.000521246
442694.64	Xanthomonadaceae	PA	RM	RM_Type_II	442694.64_MOLQ01000001_455,442694.64_MOLQ01000001_457	2	1248	5012988	0.000248953
442694.64	Xanthomonadaceae	PA	RM	RM_Type_I	442694.64_MOLQ01000001_549,442694.64_MOLQ01000001_550,442694.64_MOLQ01000001_552	3	5181	5012988	0.001033515
442694.64	Xanthomonadaceae	PA	Pycsar	Pycsar	442694.64_MOLQ01000001_470,442694.64_MOLQ01000001_471	2	1533	5012988	0.000305806
442694.64	Xanthomonadaceae	PA	CBASS	CBASS_II	442694.64_MOLQ01000004_214,442694.64_MOLQ01000004_215,442694.64_MOLQ01000004_216	3	2151	5012988	0.000429085
442694.64	Xanthomonadaceae	PA	SoFIC	SoFic	442694.64_MOLQ01000004_302	1	1041	5012988	0.000207661
443906.13	Microbacteriaceae	PA	PD-Lambda-1	PD-Lambda-1	443906.13_NC_009480_2537	1	1245	3395237	0.00036669
443906.13	Microbacteriaceae	PA	AbiE	AbiE	443906.13_NC_009479_53,443906.13_NC_009479_54	2	795	3395237	0.000234152
443906.13	Microbacteriaceae	PA	AbiE	AbiE	443906.13_NC_009480_68,443906.13_NC_009480_69	2	792	3395237	0.000233268
451708.1	Bacillaceae_G	NPA	Septu	Septu	451708.10_NZ_ABDL02000001_42,451708.10_NZ_ABDL02000001_43	2	2154	5543310	0.000388577
451708.1	Bacillaceae_G	NPA	Avs	Avs_II	451708.10_NZ_ABDL02000005_58	1	2328	5543310	0.000419966
451708.1	Bacillaceae_G	NPA	Hachiman	Hachiman	451708.10_NZ_ABDL02000007_90,451708.10_NZ_ABDL02000007_91	2	2823	5543310	0.000509263
451708.1	Bacillaceae_G	NPA	Lamassu-Fam	Lamassu-Cap4_nuclease	451708.10_NZ_ABDL02000001_44,451708.10_NZ_ABDL02000001_46	2	2769	5543310	0.000499521
451708.1	Bacillaceae_G	NPA	Gabija	Gabija	451708.10_NZ_ABDL02000001_48,451708.10_NZ_ABDL02000001_49	2	3777	5543310	0.000681362
451708.1	Bacillaceae_G	NPA	Lamassu-Fam	Lamassu-Cap4_nuclease	451708.10_NZ_ABDL02000010_21,451708.10_NZ_ABDL02000010_23	2	3894	5543310	0.000702468
451708.1	Bacillaceae_G	NPA	RM	RM_Type_IV	451708.10_NZ_ABDL02000001_625	1	1728	5543310	0.000311727
451708.1	Bacillaceae_G	NPA	RM	RM_Type_II	451708.10_NZ_ABDL02000005_25,451708.10_NZ_ABDL02000005_26,451708.10_NZ_ABDL02000005_27,451708.10_NZ_ABDL02000005_28	4	5016	5543310	0.000904875
451708.1	Bacillaceae_G	NPA	RM	RM_Type_I	451708.10_NZ_ABDL02000007_78,451708.10_NZ_ABDL02000007_79,451708.10_NZ_ABDL02000007_80	3	6249	5543310	0.001127305
451708.1	Bacillaceae_G	NPA	RM	RM_Type_IV	451708.10_NZ_ABDL02000007_98	1	1638	5543310	0.000295491
451708.1	Bacillaceae_G	NPA	RM	RM_Type_IV	451708.10_NZ_ABDL02000021_44	1	1065	5543310	0.000192123
451708.1	Bacillaceae_G	NPA	BREX	BREX_I	451708.10_NZ_ABDL02000007_99,451708.10_NZ_ABDL02000007_100,451708.10_NZ_ABDL02000007_101,451708.10_NZ_ABDL02000007_102,451708.10_NZ_ABDL02000007_103,451708.10_NZ_ABDL02000007_104	6	12222	5543310	0.00220482
454595.4	Xanthomonadaceae	PA	Wadjet	Wadjet_I	454595.4_PESI01000007_115,454595.4_PESI01000007_116,454595.4_PESI01000007_117	3	4695	5350842	0.000877432
454595.4	Xanthomonadaceae	PA	ShosTA	ShosTA	454595.4_PESI01000023_20,454595.4_PESI01000023_21	2	1455	5350842	0.00027192
454595.4	Xanthomonadaceae	PA	Septu	Septu	454595.4_PESI01000030_38,454595.4_PESI01000030_39	2	2424	5350842	0.000453013
454595.4	Xanthomonadaceae	PA	Wadjet	Wadjet_I	454595.4_PESI01000044_10,454595.4_PESI01000044_11,454595.4_PESI01000044_12	3	5370	5350842	0.00100358
454595.4	Xanthomonadaceae	PA	Shango	Shango	454595.4_PESI01000023_26,454595.4_PESI01000023_27,454595.4_PESI01000023_28	3	5550	5350842	0.00103722
454595.4	Xanthomonadaceae	PA	Hna	Hna	454595.4_PESI01000038_23	1	2517	5350842	0.000470393
454595.4	Xanthomonadaceae	PA	AbiE	AbiE	454595.4_PESI01000007_108,454595.4_PESI01000007_109	2	1173	5350842	0.000219218
454595.4	Xanthomonadaceae	PA	Gao_TerY	Gao_TerY	454595.4_PESI01000058_9,454595.4_PESI01000058_10,454595.4_PESI01000058_11	3	3069	5350842	0.000573555
454595.4	Xanthomonadaceae	PA	PD-T4-5	PD-T4-5	454595.4_PESI01000078_3	1	687	5350842	0.000128391
454595.4	Xanthomonadaceae	PA	SoFIC	SoFic	454595.4_PESI01000006_113	1	1098	5350842	0.000205201
454595.4	Xanthomonadaceae	PA	CBASS	CBASS_III	454595.4_PESI01000055_13,454595.4_PESI01000055_14,454595.4_PESI01000055_15,454595.4_PESI01000055_16	4	2946	5350842	0.000550568
454595.4	Xanthomonadaceae	PA	CBASS	CBASS_II	454595.4_PESI01000058_5,454595.4_PESI01000058_6,454595.4_PESI01000058_7,454595.4_PESI01000058_8	4	3060	5350842	0.000571873
454595.5	Xanthomonadaceae	PA	Wadjet	Wadjet_I	454595.5_PESG01000005_49,454595.5_PESG01000005_51,454595.5_PESG01000005_52	3	3966	5183683	0.000765093
454595.5	Xanthomonadaceae	PA	Old_exonuclease	Old_exonuclease	454595.5_PESG01000015_6	1	1740	5183683	0.000335669
454595.5	Xanthomonadaceae	PA	Septu	Septu	454595.5_PESG01000041_23,454595.5_PESG01000041_24	2	2424	5183683	0.000467621
454595.5	Xanthomonadaceae	PA	Wadjet	Wadjet_I	454595.5_PESG01000045_9,454595.5_PESG01000045_10,454595.5_PESG01000045_11	3	5364	5183683	0.001034785
454595.5	Xanthomonadaceae	PA	Hna	Hna	454595.5_PESG01000060_9	1	2517	5183683	0.000485562
454595.5	Xanthomonadaceae	PA	PD-T7-1	PD-T7-1	454595.5_PESG01000104_1	1	1323	5183683	0.000255224
454595.5	Xanthomonadaceae	PA	AbiE	AbiE	454595.5_PESG01000005_55,454595.5_PESG01000005_56	2	1173	5183683	0.000226287
454595.5	Xanthomonadaceae	PA	Lamassu-Fam	Lamassu-Mrr	454595.5_PESG01000039_21,454595.5_PESG01000039_22,454595.5_PESG01000039_23	3	3294	5183683	0.000635456
454595.5	Xanthomonadaceae	PA	PD-T4-5	PD-T4-5	454595.5_PESG01000069_2	1	687	5183683	0.000132531
454595.5	Xanthomonadaceae	PA	SoFIC	SoFic	454595.5_PESG01000010_98	1	1098	5183683	0.000211819
454595.5	Xanthomonadaceae	PA	SanaTA	SanaTA	454595.5_PESG01000035_26,454595.5_PESG01000035_27	2	1371	5183683	0.000264484
458197.4	Enterobacteriaceae	NPA	Septu	Septu	458197.4_JPUX01000001_1154,458197.4_JPUX01000001_1155	2	1875	5224920	0.000358857
458197.4	Enterobacteriaceae	NPA	RM	RM_Type_IV	458197.4_JPUX01000001_85	1	774	5224920	0.000148136
458197.4	Enterobacteriaceae	NPA	CBASS	CBASS_II	458197.4_JPUX01000001_243,458197.4_JPUX01000001_245,458197.4_JPUX01000001_246	3	2580	5224920	0.000493787
46240.5	Paenibacillaceae	NPA	Wadjet	Wadjet_II	46240.5_NDGJ01000036_30,46240.5_NDGJ01000036_31,46240.5_NDGJ01000036_32,46240.5_NDGJ01000036_33	4	8094	5404821	0.001497552
46240.5	Paenibacillaceae	NPA	Wadjet	Wadjet_III	46240.5_NDGJ01000036_145,46240.5_NDGJ01000036_146,46240.5_NDGJ01000036_147,46240.5_NDGJ01000036_148	4	5709	5404821	0.001056279
46240.5	Paenibacillaceae	NPA	Abi2	Abi2	46240.5_NDGJ01000036_57	1	225	5404821	4.162950077347612e-05
46240.5	Paenibacillaceae	NPA	RM	RM_Type_II	46240.5_NDGJ01000001_90,46240.5_NDGJ01000001_91	2	2055	5404821	0.000380216
46240.5	Paenibacillaceae	NPA	RM	RM_Type_I	46240.5_NDGJ01000036_24,46240.5_NDGJ01000036_25,46240.5_NDGJ01000036_26	3	5205	5404821	0.000963029
46240.5	Paenibacillaceae	NPA	RM	RM_Type_IV	46240.5_NDGJ01000036_119	1	1737	5404821	0.00032138
46240.5	Paenibacillaceae	NPA	RM	RM_Type_I	46240.5_NDGJ01000039_193,46240.5_NDGJ01000039_194,46240.5_NDGJ01000039_195	3	5508	5404821	0.00101909
463024.3	Burkholderiaceae	NPA	Septu	Septu	463024.3_CP021107_2527,463024.3_CP021107_2528	2	1914	5163295	0.000370694
463024.3	Burkholderiaceae	NPA	AbiE	AbiE	463024.3_CP021107_2538,463024.3_CP021107_2539	2	1143	5163295	0.00022137
463024.3	Burkholderiaceae	NPA	RM	RM_Type_I	463024.3_CP021107_2526,463024.3_CP021107_2529,463024.3_CP021107_2530	3	6333	5163295	0.001226542
463025.4	Burkholderiaceae	NPA	Gao_RL	Gao_RL	463025.4_CP016171_537,463025.4_CP016171_538,463025.4_CP016171_541,463025.4_CP016171_542	4	9228	5966919	0.001546527
463025.4	Burkholderiaceae	NPA	DarTG	DarTG	463025.4_CP016171_539,463025.4_CP016171_540	2	1587	5966919	0.000265966
463025.4	Burkholderiaceae	NPA	Lamassu-Fam	Lamassu-Cap4_nuclease	463025.4_CP016171_3890,463025.4_CP016171_3891	2	2715	5966919	0.000455009
463025.4	Burkholderiaceae	NPA	PD-Lambda-5	PD-Lambda-5	463025.4_CP016171_842,463025.4_CP016171_843	2	2112	5966919	0.000353952
463025.4	Burkholderiaceae	NPA	CBASS	CBASS_I	463025.4_CP016171_4091,463025.4_CP016171_4092	2	1326	5966919	0.000222225
463025.4	Burkholderiaceae	NPA	SoFIC	SoFic	463025.4_CP016171_4504	1	1083	5966919	0.000181501
464029.5	Rhizobiaceae	PA	DRT	DRT_2	464029.5_MKIP01000051_77	1	1212	5391466	0.0002248
464029.5	Rhizobiaceae	PA	Shedu	Shedu	464029.5_MKIP01000044_29	1	1107	5391466	0.000205324
464029.5	Rhizobiaceae	PA	CBASS	CBASS_I	464029.5_MKIP01000051_81,464029.5_MKIP01000051_82	2	1227	5391466	0.000227582
464029.5	Rhizobiaceae	PA	pAgo	pAgo_S2B	464029.5_MKIP01000054_102,464029.5_MKIP01000054_103	2	2748	5391466	0.000509694
464029.5	Rhizobiaceae	PA	MazEF	MazEF	464029.5_MKIP01000058_285,464029.5_MKIP01000058_286	2	495	5391466	9.181176325696945e-05
465817.9	Enterobacteriaceae	PA	AbiP2	AbiP2	465817.9_NC_010694_3379	1	1467	4067864	0.000360632
465817.9	Enterobacteriaceae	PA	Lamassu-Fam	Lamassu-Cap4_nuclease	465817.9_NC_010694_1751,465817.9_NC_010694_1753	2	3516	4067864	0.000864336
465817.9	Enterobacteriaceae	PA	PD-T4-5	PD-T4-5	465817.9_NC_010694_2819	1	924	4067864	0.000227146
465817.9	Enterobacteriaceae	PA	RM	RM_Type_III	465817.9_NC_010694_403,465817.9_NC_010694_405	2	4836	4067864	0.00118883
465817.9	Enterobacteriaceae	PA	RM	RM_Type_I	465817.9_NC_010694_3345,465817.9_NC_010694_3346,465817.9_NC_010694_3347	3	6507	4067864	0.001599611
465817.9	Enterobacteriaceae	PA	RM	RM_Type_III	465817.9_NC_010695_3,465817.9_NC_010695_4	2	4098	4067864	0.001007408
465817.9	Enterobacteriaceae	PA	CasFinder	CAS_Class1-Subtype-I-F	465817.9_NC_010694_836,465817.9_NC_010694_837,465817.9_NC_010694_840,465817.9_NC_010694_841,465817.9_NC_010694_842,465817.9_NC_010694_843	6	7668	4067864	0.001885019
46678.3	Pseudomonadaceae	PA	Septu	Septu	46678.3_LJPW01000065_21,46678.3_LJPW01000065_22	2	1884	6257670	0.000301071
46678.3	Pseudomonadaceae	PA	ShosTA	ShosTA	46678.3_LJPW01000128_20,46678.3_LJPW01000128_21	2	1386	6257670	0.000221488
46678.3	Pseudomonadaceae	PA	RloC	RloC	46678.3_LJPW01000039_13	1	2160	6257670	0.000345176
46678.3	Pseudomonadaceae	PA	AbiD	AbiD	46678.3_LJPW01000057_23	1	882	6257670	0.000140947
46678.3	Pseudomonadaceae	PA	Gabija	Gabija	46678.3_LJPW01000059_41,46678.3_LJPW01000059_42	2	4059	6257670	0.000648644
46678.3	Pseudomonadaceae	PA	RloC	RloC	46678.3_LJPW01000141_1	1	1878	6257670	0.000300112
46678.3	Pseudomonadaceae	PA	dCTPdeaminase	dCTPdeaminase	46678.3_LJPW01000188_90	1	1743	6257670	0.000278538
46678.3	Pseudomonadaceae	PA	PD-Lambda-5	PD-Lambda-5	46678.3_LJPW01000081_1,46678.3_LJPW01000081_2	2	2076	6257670	0.000331753
46678.3	Pseudomonadaceae	PA	PD-Lambda-5	PD-Lambda-5	46678.3_LJPW01000186_4,46678.3_LJPW01000186_5	2	2283	6257670	0.000364832
46678.3	Pseudomonadaceae	PA	MazEF	MazEF	46678.3_LJPW01000053_36,46678.3_LJPW01000053_37	2	495	6257670	7.910292489057429e-05
46678.3	Pseudomonadaceae	PA	Retron	Retron_III	46678.3_LJPW01000059_38,46678.3_LJPW01000059_39	2	2043	6257670	0.000326479
46678.3	Pseudomonadaceae	PA	MazEF	MazEF	46678.3_LJPW01000138_9,46678.3_LJPW01000138_10	2	495	6257670	7.910292489057429e-05
470934.13	Enterobacteriaceae	PA	DRT	DRT_1	470934.13_MUJJ01000002_607,470934.13_MUJJ01000002_608	2	4134	4795157	0.00086212
470934.13	Enterobacteriaceae	PA	AbiU	AbiU	470934.13_MUJJ01000002_311	1	1503	4795157	0.000313441
470934.13	Enterobacteriaceae	PA	RM	RM_Type_IV	470934.13_MUJJ01000002_298	1	936	4795157	0.000195197
470934.13	Enterobacteriaceae	PA	RM	RM_Type_III	470934.13_MUJJ01000005_48,470934.13_MUJJ01000005_49	2	4806	4795157	0.001002261
470934.13	Enterobacteriaceae	PA	Retron	Retron_IV	470934.13_MUJJ01000002_598,470934.13_MUJJ01000002_599	2	1890	4795157	0.000394148
470934.7	Enterobacteriaceae	NPA	Avs	Avs_IV	470934.7_JPKP01000005_164	1	4758	4598703	0.00103464
470934.7	Enterobacteriaceae	NPA	GAPS2	GAPS2	470934.7_JPKP01000003_462	1	1998	4598703	0.00043447
470934.7	Enterobacteriaceae	NPA	Lamassu-Fam	Lamassu-Cap4_nuclease	470934.7_JPKP01000002_312,470934.7_JPKP01000002_314	2	2784	4598703	0.000605388
470934.7	Enterobacteriaceae	NPA	Kiwa	Kiwa	470934.7_JPKP01000004_440,470934.7_JPKP01000004_441	2	1368	4598703	0.000297475
470934.7	Enterobacteriaceae	NPA	MazEF	MazEF	470934.7_JPKP01000002_346,470934.7_JPKP01000002_347	2	564	4598703	0.000122643
472694.3	Enterobacteriaceae	NPA	Septu	Septu	472694.3_MIEI01000142_3,472694.3_MIEI01000142_4	2	1419	4933175	0.000287644
472694.3	Enterobacteriaceae	NPA	Lamassu-Fam	Lamassu-Cap4_nuclease	472694.3_MIEI01000006_94,472694.3_MIEI01000006_95	2	2793	4933175	0.000566167
472694.3	Enterobacteriaceae	NPA	Gabija	Gabija	472694.3_MIEI01000098_8,472694.3_MIEI01000098_9	2	3576	4933175	0.000724888
472694.3	Enterobacteriaceae	NPA	RM	RM_Type_I	472694.3_MIEI01000055_20,472694.3_MIEI01000055_21,472694.3_MIEI01000055_22	3	5526	4933175	0.001120171
472694.3	Enterobacteriaceae	NPA	Olokun	Olokun	472694.3_MIEI01000009_85,472694.3_MIEI01000009_86	2	2841	4933175	0.000575897
472694.3	Enterobacteriaceae	NPA	CBASS	CBASS_II	472694.3_MIEI01000012_16,472694.3_MIEI01000012_17,472694.3_MIEI01000012_18,472694.3_MIEI01000012_19	4	3417	4933175	0.000692657
472695.7	Enterobacteriaceae	NPA	Avs	Avs_IV	472695.7_MLJJ01000010_32	1	2964	4308724	0.000687907
472695.7	Enterobacteriaceae	NPA	ShosTA	ShosTA	472695.7_MLJJ01000064_2,472695.7_MLJJ01000064_3	2	1341	4308724	0.000311229
472695.7	Enterobacteriaceae	NPA	GAPS6	GAPS6	472695.7_MLJJ01000057_6,472695.7_MLJJ01000057_7	2	3291	4308724	0.000763799
472695.7	Enterobacteriaceae	NPA	PD-T7-2	PD-T7-2	472695.7_MLJJ01000016_72,472695.7_MLJJ01000016_73	2	2679	4308724	0.000621762
472695.7	Enterobacteriaceae	NPA	RM	RM_Type_IIG	472695.7_MLJJ01000016_8	1	2607	4308724	0.000605052
472695.7	Enterobacteriaceae	NPA	RM	RM_Type_II	472695.7_MLJJ01000067_3,472695.7_MLJJ01000067_4	2	2304	4308724	0.000534729
472695.7	Enterobacteriaceae	NPA	BREX	BREX_III	472695.7_MLJJ01000019_74,472695.7_MLJJ01000019_75,472695.7_MLJJ01000019_76	3	7503	4308724	0.001741351
472695.7	Enterobacteriaceae	NPA	SoFIC	SoFic	472695.7_MLJJ01000048_9	1	954	4308724	0.000221411
473403.3	Xanthomonadaceae	PA	Wadjet	Wadjet_I	473403.3_MPSX01000030_36,473403.3_MPSX01000030_37,473403.3_MPSX01000030_38	3	5406	5068434	0.001066602
473403.3	Xanthomonadaceae	PA	Wadjet	Wadjet_I	473403.3_MPSX01000044_7,473403.3_MPSX01000044_8,473403.3_MPSX01000044_9,473403.3_MPSX01000044_10	4	6654	5068434	0.001312832
473403.3	Xanthomonadaceae	PA	Shedu	Shedu	473403.3_MPSX01000030_10	1	879	5068434	0.000173426
473403.3	Xanthomonadaceae	PA	RM	RM_Type_II	473403.3_MPSX01000013_17,473403.3_MPSX01000013_20,473403.3_MPSX01000013_21	3	4884	5068434	0.000963611
473403.3	Xanthomonadaceae	PA	RM	RM_Type_II	473403.3_MPSX01000020_90,473403.3_MPSX01000020_91	2	1356	5068434	0.000267538
473403.3	Xanthomonadaceae	PA	RM	RM_Type_III	473403.3_MPSX01000030_8,473403.3_MPSX01000030_9	2	3636	5068434	0.000717381
473403.3	Xanthomonadaceae	PA	RM	RM_Type_II	473403.3_MPSX01000062_7,473403.3_MPSX01000062_8	2	2841	5068434	0.000560528
473403.3	Xanthomonadaceae	PA	SoFIC	SoFic	473403.3_MPSX01000012_83	1	1098	5068434	0.000216635
473422.7	Xanthomonadaceae	NPA	Wadjet	Wadjet_I	473422.7_CP017020_4178,473422.7_CP017020_4179,473422.7_CP017020_4180	3	5361	5123943	0.001046265
473422.7	Xanthomonadaceae	NPA	Shango	Shango	473422.7_CP017020_2419,473422.7_CP017020_2420,473422.7_CP017020_2421,473422.7_CP017020_2424	4	4749	5123943	0.000926825
473422.7	Xanthomonadaceae	NPA	Mokosh	Mokosh_TypeII	473422.7_CP017020_2997	1	3471	5123943	0.000677408
473422.7	Xanthomonadaceae	NPA	Gao_TerY	Gao_TerY	473422.7_CP017020_3206,473422.7_CP017020_3207,473422.7_CP017020_3208	3	3126	5123943	0.000610077
473422.7	Xanthomonadaceae	NPA	AbiD	AbiD	473422.7_CP017022_17	1	984	5123943	0.00019204
473422.7	Xanthomonadaceae	NPA	Gao_Qat	Gao_Qat	473422.7_CP017020_2432,473422.7_CP017020_2433,473422.7_CP017020_2434,473422.7_CP017020_2435	4	3708	5123943	0.000723661
473422.7	Xanthomonadaceae	NPA	RM	RM_Type_II	473422.7_CP017020_2220,473422.7_CP017020_2221	2	2046	5123943	0.000399302
473422.7	Xanthomonadaceae	NPA	RM	RM_Type_III	473422.7_CP017020_3108,473422.7_CP017020_3109	2	4122	5123943	0.000804459
473422.7	Xanthomonadaceae	NPA	SoFIC	SoFic	473422.7_CP017020_236	1	1098	5123943	0.000214288
473422.7	Xanthomonadaceae	NPA	CBASS	CBASS_II	473422.7_CP017020_3202,473422.7_CP017020_3203,473422.7_CP017020_3204,473422.7_CP017020_3205	4	3042	5123943	0.000593683
473423.19	Xanthomonadaceae	PA	Wadjet	Wadjet_I	473423.19_CP020989_2866,473423.19_CP020989_2867,473423.19_CP020989_2868	3	5364	5145832	0.001042397
473423.19	Xanthomonadaceae	PA	Shango	Shango	473423.19_CP020989_1265,473423.19_CP020989_1266,473423.19_CP020989_1267	3	5109	5145832	0.000992842
473423.19	Xanthomonadaceae	PA	Mokosh	Mokosh_TypeII	473423.19_CP020989_3353	1	3498	5145832	0.000679773
473423.19	Xanthomonadaceae	PA	Gao_TerY	Gao_TerY	473423.19_CP020989_1247,473423.19_CP020989_1248,473423.19_CP020989_1249	3	2970	5145832	0.000577166
473423.19	Xanthomonadaceae	PA	RM	RM_Type_II	473423.19_CP020989_829,473423.19_CP020989_831	2	2376	5145832	0.000461733
473423.19	Xanthomonadaceae	PA	RM	RM_Type_II	473423.19_CP020989_3350,473423.19_CP020989_3351,473423.19_CP020989_3352	3	2574	5145832	0.000500211
473423.19	Xanthomonadaceae	PA	CBASS	CBASS_I	473423.19_CP020989_1242,473423.19_CP020989_1243	2	1632	5145832	0.00031715
473423.19	Xanthomonadaceae	PA	SoFIC	SoFic	473423.19_CP020989_2571	1	792	5145832	0.000153911
473423.25	Xanthomonadaceae	PA	Wadjet	Wadjet_I	473423.25_CP020983_4017,473423.25_CP020983_4018,473423.25_CP020983_4019	3	5364	5193607	0.001032808
473423.25	Xanthomonadaceae	PA	Shango	Shango	473423.25_CP020983_1396,473423.25_CP020983_1397,473423.25_CP020983_1398	3	5112	5193607	0.000984287
473423.25	Xanthomonadaceae	PA	Mokosh	Mokosh_TypeII	473423.25_CP020983_3515	1	3393	5193607	0.000653303
473423.25	Xanthomonadaceae	PA	Rst_HelicaseDUF2290	Rst_HelicaseDUF2290	473423.25_CP020983_386,473423.25_CP020983_387	2	2289	5193607	0.000440734
473423.25	Xanthomonadaceae	PA	Gao_TerY	Gao_TerY	473423.25_CP020983_1415,473423.25_CP020983_1416,473423.25_CP020983_1417	3	3093	5193607	0.00059554
473423.25	Xanthomonadaceae	PA	PD-Lambda-5	PD-Lambda-5	473423.25_CP020983_2646,473423.25_CP020983_2647	2	2292	5193607	0.000441312
473423.25	Xanthomonadaceae	PA	RM	RM_Type_II	473423.25_CP020983_3516,473423.25_CP020983_3517,473423.25_CP020983_3518	3	2574	5193607	0.000495609
473423.25	Xanthomonadaceae	PA	SoFIC	SoFic	473423.25_CP020983_41	1	1098	5193607	0.000211414
473423.26	Xanthomonadaceae	PA	Wadjet	Wadjet_I	473423.26_CP020985_301,473423.26_CP020985_302,473423.26_CP020985_303	3	5364	5299787	0.001012116
473423.26	Xanthomonadaceae	PA	Shango	Shango	473423.26_CP020985_1904,473423.26_CP020985_1905,473423.26_CP020985_1906	3	5109	5299787	0.000964001
473423.26	Xanthomonadaceae	PA	Mokosh	Mokosh_TypeII	473423.26_CP020985_4071	1	3498	5299787	0.000660027
473423.26	Xanthomonadaceae	PA	Kiwa	Kiwa	473423.26_CP020985_1876,473423.26_CP020985_1877	2	1473	5299787	0.000277936
473423.26	Xanthomonadaceae	PA	Gao_TerY	Gao_TerY	473423.26_CP020985_1928,473423.26_CP020985_1929,473423.26_CP020985_1930	3	3096	5299787	0.000584174
473423.26	Xanthomonadaceae	PA	RM	RM_Type_II	473423.26_CP020985_2346,473423.26_CP020985_2348	2	2376	5299787	0.00044832
473423.26	Xanthomonadaceae	PA	RM	RM_Type_III	473423.26_CP020985_2641,473423.26_CP020985_2642	2	4875	5299787	0.000919848
473423.26	Xanthomonadaceae	PA	RM	RM_Type_II	473423.26_CP020985_4072,473423.26_CP020985_4073,473423.26_CP020985_4074	3	2574	5299787	0.00048568
473423.26	Xanthomonadaceae	PA	SoFIC	SoFic	473423.26_CP020985_602	1	792	5299787	0.00014944
473423.26	Xanthomonadaceae	PA	CBASS	CBASS_I	473423.26_CP020985_1932,473423.26_CP020985_1933	2	1350	5299787	0.000254727
47877.4	Pseudomonadaceae	PA	Septu	Septu	47877.4_LJPQ01000047_27,47877.4_LJPQ01000047_28	2	2070	5934781	0.000348791
47877.4	Pseudomonadaceae	PA	Septu	Septu	47877.4_LJPQ01000133_28,47877.4_LJPQ01000133_29	2	1977	5934781	0.000333121
47877.4	Pseudomonadaceae	PA	FS_GIY_YIG	FS_GIY_YIG	47877.4_LJPQ01000212_20	1	951	5934781	0.000160242
47877.4	Pseudomonadaceae	PA	Septu	Septu	47877.4_LJPQ01000214_1,47877.4_LJPQ01000214_2	2	1890	5934781	0.000318462
47877.4	Pseudomonadaceae	PA	RloC	RloC	47877.4_LJPQ01000064_92	1	2301	5934781	0.000387714
47877.4	Pseudomonadaceae	PA	RM	RM_Type_I	47877.4_LJPQ01000061_12,47877.4_LJPQ01000061_13,47877.4_LJPQ01000061_14	3	5952	5934781	0.001002901
47877.4	Pseudomonadaceae	PA	RM	RM_Type_II	47877.4_LJPQ01000188_9,47877.4_LJPQ01000188_11	2	2304	5934781	0.00038822
47877.4	Pseudomonadaceae	PA	Pycsar	Pycsar	47877.4_LJPQ01000095_31,47877.4_LJPQ01000095_32	2	1725	5934781	0.000290659
47879.38	Pseudomonadaceae	PA	Septu	Septu	47879.38_LHVK01000004_162,47879.38_LHVK01000004_163	2	1782	6126732	0.000290857
47879.38	Pseudomonadaceae	PA	Septu	Septu	47879.38_LHVK01000006_259,47879.38_LHVK01000006_260	2	2220	6126732	0.000362347
47879.38	Pseudomonadaceae	PA	Septu	Septu	47879.38_LHVK01000008_54,47879.38_LHVK01000008_55	2	1689	6126732	0.000275677
47879.38	Pseudomonadaceae	PA	Kiwa	Kiwa	47879.38_LHVK01000010_197,47879.38_LHVK01000010_198	2	1347	6126732	0.000219856
47879.38	Pseudomonadaceae	PA	AbiD	AbiD	47879.38_LHVK01000014_109	1	966	6126732	0.00015767
47879.38	Pseudomonadaceae	PA	Paris	PARIS_I_merge	47879.38_LHVK01000004_199	1	1206	6126732	0.000196842
47879.38	Pseudomonadaceae	PA	Gao_Her	Gao_Her_DUF	47879.38_LHVK01000007_49,47879.38_LHVK01000007_50	2	2685	6126732	0.000438243
47879.38	Pseudomonadaceae	PA	RM	RM_Type_IV	47879.38_LHVK01000004_106	1	531	6126732	8.666936957581954e-05
47879.38	Pseudomonadaceae	PA	RM	RM_Type_III	47879.38_LHVK01000004_204,47879.38_LHVK01000004_206	2	4074	6126732	0.000664955
47879.38	Pseudomonadaceae	PA	RM	RM_Type_II	47879.38_LHVK01000009_180,47879.38_LHVK01000009_181	2	2259	6126732	0.000368712
47879.38	Pseudomonadaceae	PA	RM	RM_Type_I	47879.38_LHVK01000010_194,47879.38_LHVK01000010_195,47879.38_LHVK01000010_196	3	4476	6126732	0.000730569
47879.39	Pseudomonadaceae	PA	Septu	Septu	47879.39_CP014262_2242,47879.39_CP014262_2243	2	1689	6124363	0.000275784
47879.39	Pseudomonadaceae	PA	Septu	Septu	47879.39_CP014262_2415,47879.39_CP014262_2416	2	1782	6124363	0.000290969
47879.39	Pseudomonadaceae	PA	ShosTA	ShosTA	47879.39_CP014262_3857,47879.39_CP014262_3858	2	1392	6124363	0.000227289
47879.39	Pseudomonadaceae	PA	Menshen	Menshen	47879.39_CP014262_4087,47879.39_CP014262_4088,47879.39_CP014262_4089	3	3141	6124363	0.00051287
47879.39	Pseudomonadaceae	PA	RM	RM_Type_II	47879.39_CP014262_1713,47879.39_CP014262_1715	2	2310	6124363	0.000377182
47879.39	Pseudomonadaceae	PA	RM	RM_Type_IV	47879.39_CP014262_2360	1	531	6124363	8.670289465206422e-05
47879.39	Pseudomonadaceae	PA	SanaTA	SanaTA	47879.39_CP014262_1875,47879.39_CP014262_1876	2	927	6124363	0.000151363
47917.16	Enterobacteriaceae	NPA	Avs	Avs_V	47917.16_MDJO01000020_156	1	2400	5688960	0.00042187
47917.16	Enterobacteriaceae	NPA	dGTPase	dGTPase	47917.16_MDJO01000025_11	1	1347	5688960	0.000236774
47917.16	Enterobacteriaceae	NPA	Druantia	Druantia_I	47917.16_MDJO01000020_124,47917.16_MDJO01000020_125,47917.16_MDJO01000020_126,47917.16_MDJO01000020_127,47917.16_MDJO01000020_128	5	11073	5688960	0.001946401
47917.16	Enterobacteriaceae	NPA	RM	RM_Type_I	47917.16_MDJO01000014_28,47917.16_MDJO01000014_29,47917.16_MDJO01000014_30	3	6882	5688960	0.001209711
47917.16	Enterobacteriaceae	NPA	RM	RM_Type_II	47917.16_MDJO01000017_25,47917.16_MDJO01000017_27	2	1965	5688960	0.000345406
47917.16	Enterobacteriaceae	NPA	SoFIC	SoFic	47917.16_MDJO01000008_56	1	1092	5688960	0.000191951
47917.16	Enterobacteriaceae	NPA	SoFIC	SoFic	47917.16_MDJO01000049_60	1	1041	5688960	0.000182986
47917.16	Enterobacteriaceae	NPA	PfiAT	PfiAT	47917.16_MDJO01000050_3,47917.16_MDJO01000050_4	2	429	5688960	7.540921363482956e-05
47917.22	Enterobacteriaceae	NPA	DRT	DRT_3	47917.22_NQMP01000007_43,47917.22_NQMP01000007_44	2	2241	5474742	0.000409334
47917.22	Enterobacteriaceae	NPA	NLR	NLR_like_bNACHT01	47917.22_NQMP01000019_58	1	1464	5474742	0.00026741
47917.22	Enterobacteriaceae	NPA	AbiC	AbiC	47917.22_NQMP01000013_39	1	579	5474742	0.000105758
47917.22	Enterobacteriaceae	NPA	Gabija	Gabija	47917.22_NQMP01000040_21,47917.22_NQMP01000040_22	2	3684	5474742	0.000672908
47917.22	Enterobacteriaceae	NPA	RM	RM_Type_I	47917.22_NQMP01000022_156,47917.22_NQMP01000022_157,47917.22_NQMP01000022_158	3	6009	5474742	0.001097586
47917.22	Enterobacteriaceae	NPA	SoFIC	SoFic	47917.22_NQMP01000007_91	1	1038	5474742	0.000189598
47917.22	Enterobacteriaceae	NPA	PfiAT	PfiAT	47917.22_NQMP01000013_296,47917.22_NQMP01000013_297	2	429	5474742	7.835985695764294e-05
482957.23	Burkholderiaceae	PA	Septu	Septu	482957.23_LDWP01000067_87,482957.23_LDWP01000067_88	2	1665	7119895	0.000233852
482957.23	Burkholderiaceae	PA	AbiE	AbiE	482957.23_LDWP01000005_45,482957.23_LDWP01000005_46	2	1158	7119895	0.000162643
482957.23	Burkholderiaceae	PA	Shedu	Shedu	482957.23_LDWP01000020_83	1	1140	7119895	0.000160115
482957.23	Burkholderiaceae	PA	Lamassu-Fam	Lamassu-Mrr	482957.23_LDWP01000035_64,482957.23_LDWP01000035_65,482957.23_LDWP01000035_66	3	3276	7119895	0.000460119
482957.23	Burkholderiaceae	PA	AbiE	AbiE	482957.23_LDWP01000037_71,482957.23_LDWP01000037_72	2	1194	7119895	0.000167699
482957.23	Burkholderiaceae	PA	AbiD	AbiD	482957.23_LDWP01000043_26	1	873	7119895	0.000122614
482957.23	Burkholderiaceae	PA	Azaca	Azaca	482957.23_LDWP01000057_9,482957.23_LDWP01000057_10,482957.23_LDWP01000057_11	3	5604	7119895	0.00078709
482957.23	Burkholderiaceae	PA	RM	RM_Type_III	482957.23_LDWP01000034_82,482957.23_LDWP01000034_83	2	4968	7119895	0.000697763
482957.23	Burkholderiaceae	PA	RM	RM_Type_II	482957.23_LDWP01000057_4,482957.23_LDWP01000057_6	2	4140	7119895	0.000581469
487698.6	Xanthomonadaceae	NPA	Wadjet	Wadjet_I	487698.6_NIXP01000062_1,487698.6_NIXP01000062_2,487698.6_NIXP01000062_3	3	5304	4783896	0.00110872
487698.6	Xanthomonadaceae	NPA	Septu	Septu	487698.6_NIXP01000133_21,487698.6_NIXP01000133_22	2	1911	4783896	0.000399465
487698.6	Xanthomonadaceae	NPA	AbiE	AbiE	487698.6_NIXP01000032_19,487698.6_NIXP01000032_20	2	747	4783896	0.000156149
487698.6	Xanthomonadaceae	NPA	Lamassu-Fam	Lamassu-Cap4_nuclease	487698.6_NIXP01000060_25,487698.6_NIXP01000060_26	2	2775	4783896	0.000580071
487698.6	Xanthomonadaceae	NPA	dCTPdeaminase	dCTPdeaminase	487698.6_NIXP01000125_1	1	1515	4783896	0.000316687
487698.6	Xanthomonadaceae	NPA	PD-T7-2	PD-T7-2	487698.6_NIXP01000024_4,487698.6_NIXP01000024_5	2	2538	4783896	0.00053053
487698.6	Xanthomonadaceae	NPA	RM	RM_Type_IV	487698.6_NIXP01000129_14	1	717	4783896	0.000149878
487698.6	Xanthomonadaceae	NPA	RM	RM_Type_I	487698.6_NIXP01000133_20,487698.6_NIXP01000133_23,487698.6_NIXP01000133_24	3	5553	4783896	0.001160769
487698.6	Xanthomonadaceae	NPA	CBASS	CBASS_III	487698.6_NIXP01000006_45,487698.6_NIXP01000006_46,487698.6_NIXP01000006_47,487698.6_NIXP01000006_48,487698.6_NIXP01000006_49	5	3447	4783896	0.000720542
487698.6	Xanthomonadaceae	NPA	CBASS	CBASS_I	487698.6_NIXP01000115_31,487698.6_NIXP01000115_32	2	1635	4783896	0.000341772
487698.8	Xanthomonadaceae	NPA	Wadjet	Wadjet_I	487698.8_PPHR01000015_10,487698.8_PPHR01000015_11,487698.8_PPHR01000015_12	3	5304	4403137	0.001204596
487698.8	Xanthomonadaceae	NPA	AbiD	AbiD	487698.8_PPHR01000004_328	1	885	4403137	0.000200993
487698.8	Xanthomonadaceae	NPA	RM	RM_Type_IV	487698.8_PPHR01000006_451	1	711	4403137	0.000161476
487698.8	Xanthomonadaceae	NPA	RM	RM_Type_IIG	487698.8_PPHR01000012_7	1	4896	4403137	0.001111935
487821.13	Xanthomonadaceae	PA	Wadjet	Wadjet_I	487821.13_MDSJ01000028_28,487821.13_MDSJ01000028_29,487821.13_MDSJ01000028_30	3	5400	5052351	0.001068809
487821.13	Xanthomonadaceae	PA	Wadjet	Wadjet_II	487821.13_MDSJ01000039_2,487821.13_MDSJ01000039_3,487821.13_MDSJ01000039_4,487821.13_MDSJ01000039_5	4	8007	5052351	0.001584807
487821.13	Xanthomonadaceae	PA	AbiE	AbiE	487821.13_MDSJ01000007_3,487821.13_MDSJ01000007_4	2	1131	5052351	0.000223856
487821.13	Xanthomonadaceae	PA	RloC	RloC	487821.13_MDSJ01000009_1	1	2265	5052351	0.000448306
487821.13	Xanthomonadaceae	PA	RM	RM_Type_I	487821.13_MDSJ01000019_54,487821.13_MDSJ01000019_55,487821.13_MDSJ01000019_58	3	5898	5052351	0.001167377
487821.13	Xanthomonadaceae	PA	RM	RM_Type_IV	487821.13_MDSJ01000027_31	1	975	5052351	0.000192979
487821.13	Xanthomonadaceae	PA	SoFIC	SoFic	487821.13_MDSJ01000010_107	1	1098	5052351	0.000217325
487823.3	Xanthomonadaceae	PA	DarTG	DarTG	487823.3_MDEB01000001_243,487823.3_MDEB01000001_244	2	1521	4650088	0.000327091
487823.3	Xanthomonadaceae	PA	Wadjet	Wadjet_I	487823.3_MDEB01000014_21,487823.3_MDEB01000014_22,487823.3_MDEB01000014_23,487823.3_MDEB01000014_24	4	6519	4650088	0.001401909
487823.3	Xanthomonadaceae	PA	RloC	RloC	487823.3_MDEB01000008_35	1	2148	4650088	0.000461927
487823.3	Xanthomonadaceae	PA	RM	RM_Type_I	487823.3_MDEB01000001_643,487823.3_MDEB01000001_644,487823.3_MDEB01000001_647	3	5076	4650088	0.001091592
487823.3	Xanthomonadaceae	PA	RM	RM_Type_IIG	487823.3_MDEB01000001_1200	1	1383	4650088	0.000297414
487823.3	Xanthomonadaceae	PA	SoFIC	SoFic	487823.3_MDEB01000004_33	1	1098	4650088	0.000236125
487824.3	Xanthomonadaceae	PA	Wadjet	Wadjet_I	487824.3_LOKR01000008_10,487824.3_LOKR01000008_11,487824.3_LOKR01000008_12	3	5361	5191130	0.001032723
487824.3	Xanthomonadaceae	PA	Gabija	Gabija	487824.3_LOKR01000065_1,487824.3_LOKR01000065_2	2	2775	5191130	0.000534566
487824.3	Xanthomonadaceae	PA	Paris	PARIS_II_merge	487824.3_LOKR01000031_1	1	1038	5191130	0.000199956
487824.3	Xanthomonadaceae	PA	RM	RM_Type_II	487824.3_LOKR01000079_28,487824.3_LOKR01000079_29,487824.3_LOKR01000079_32	3	4896	5191130	0.000943147
487824.3	Xanthomonadaceae	PA	RM	RM_Type_II	487824.3_LOKR01000144_1,487824.3_LOKR01000144_2	2	2844	5191130	0.000547858
487824.3	Xanthomonadaceae	PA	SoFIC	SoFic	487824.3_LOKR01000152_13	1	1098	5191130	0.000211515
487827.3	Xanthomonadaceae	NPA	DRT	DRT8	487827.3_LOKQ01000006_3	1	1509	5410578	0.000278898
487827.3	Xanthomonadaceae	NPA	Wadjet	Wadjet_I	487827.3_LOKQ01000011_9,487827.3_LOKQ01000011_10,487827.3_LOKQ01000011_11	3	5358	5410578	0.000990282
487827.3	Xanthomonadaceae	NPA	FS_HP	FS_HP	487827.3_LOKQ01000054_8	1	474	5410578	8.760616703058343e-05
487827.3	Xanthomonadaceae	NPA	PD-T7-1	PD-T7-1	487827.3_LOKQ01000111_1	1	573	5410578	0.000105904
487827.3	Xanthomonadaceae	NPA	RloC	RloC	487827.3_LOKQ01000023_1	1	2181	5410578	0.000403099
487827.3	Xanthomonadaceae	NPA	AbiE	AbiE	487827.3_LOKQ01000025_22,487827.3_LOKQ01000025_23	2	1239	5410578	0.000228996
487827.3	Xanthomonadaceae	NPA	Gao_TerY	Gao_TerY	487827.3_LOKQ01000076_1,487827.3_LOKQ01000076_2,487827.3_LOKQ01000076_3	3	3126	5410578	0.000577757
487827.3	Xanthomonadaceae	NPA	Lamassu-Fam	Lamassu-Cap4_nuclease	487827.3_LOKQ01000076_4,487827.3_LOKQ01000076_5	2	2343	5410578	0.000433041
487827.3	Xanthomonadaceae	NPA	Shedu	Shedu	487827.3_LOKQ01000274_13	1	885	5410578	0.000163568
487827.3	Xanthomonadaceae	NPA	RM	RM_Type_III	487827.3_LOKQ01000274_11,487827.3_LOKQ01000274_12	2	3543	5410578	0.000654828
487827.3	Xanthomonadaceae	NPA	RM	RM_Type_IV	487827.3_LOKQ01000281_16	1	972	5410578	0.000179648
487827.3	Xanthomonadaceae	NPA	CasFinder	CAS_Class1-Subtype-I-C	487827.3_LOKQ01000268_1,487827.3_LOKQ01000268_2,487827.3_LOKQ01000268_3,487827.3_LOKQ01000268_4,487827.3_LOKQ01000268_5,487827.3_LOKQ01000268_6,487827.3_LOKQ01000268_7	7	6027	5410578	0.001113929
487827.3	Xanthomonadaceae	NPA	SoFIC	SoFic	487827.3_LOKQ01000087_13	1	1098	5410578	0.000202936
487827.3	Xanthomonadaceae	NPA	CBASS	CBASS_I	487827.3_LOKQ01000294_12,487827.3_LOKQ01000294_13	2	1341	5410578	0.000247848
487828.3	Xanthomonadaceae	PA	Wadjet	Wadjet_I	487828.3_LOKA01000020_5,487828.3_LOKA01000020_6,487828.3_LOKA01000020_7	3	5361	5022229	0.001067454
487828.3	Xanthomonadaceae	PA	Gabija	Gabija	487828.3_LOKA01000035_28,487828.3_LOKA01000035_29	2	4041	5022229	0.000804623
487828.3	Xanthomonadaceae	PA	Gao_Qat	Gao_Qat	487828.3_LOKA01000004_213,487828.3_LOKA01000004_214,487828.3_LOKA01000004_215,487828.3_LOKA01000004_216	4	3435	5022229	0.000683959
487828.3	Xanthomonadaceae	PA	PD-T7-2	PD-T7-2	487828.3_LOKA01000008_55,487828.3_LOKA01000008_56	2	2595	5022229	0.000516703
487828.3	Xanthomonadaceae	PA	RM	RM_Type_I	487828.3_LOKA01000005_144,487828.3_LOKA01000005_146,487828.3_LOKA01000005_148	3	6423	5022229	0.001278914
487828.3	Xanthomonadaceae	PA	RM	RM_Type_IIG	487828.3_LOKA01000008_50	1	2727	5022229	0.000542986
487828.3	Xanthomonadaceae	PA	RM	RM_Type_II	487828.3_LOKA01000033_49,487828.3_LOKA01000033_50	2	2046	5022229	0.000407389
487828.3	Xanthomonadaceae	PA	PD-Lambda-5	PD-Lambda-5	487828.3_LOKA01000064_15,487828.3_LOKA01000064_16	2	1218	5022229	0.000242522
487828.3	Xanthomonadaceae	PA	CasFinder	CAS_Class1-Subtype-I-C	487828.3_LOKA01000001_245,487828.3_LOKA01000001_246,487828.3_LOKA01000001_247,487828.3_LOKA01000001_248,487828.3_LOKA01000001_249,487828.3_LOKA01000001_250,487828.3_LOKA01000001_251	7	6030	5022229	0.001200662
487828.3	Xanthomonadaceae	PA	SoFIC	SoFic	487828.3_LOKA01000045_111	1	1098	5022229	0.000218628
487833.3	Xanthomonadaceae	PA	Wadjet	Wadjet_I	487833.3_LOJX01000025_9,487833.3_LOJX01000025_10,487833.3_LOJX01000025_11	3	5358	4920826	0.001088842
487833.3	Xanthomonadaceae	PA	ShosTA	ShosTA	487833.3_LOJX01000075_170,487833.3_LOJX01000075_171	2	1410	4920826	0.000286537
487833.3	Xanthomonadaceae	PA	Mokosh	Mokosh_TypeII	487833.3_LOJX01000012_166	1	3495	4920826	0.000710247
487833.3	Xanthomonadaceae	PA	Gabija	Gabija	487833.3_LOJX01000012_169,487833.3_LOJX01000012_170	2	4050	4920826	0.000823033
487833.3	Xanthomonadaceae	PA	RM	RM_Type_I	487833.3_LOJX01000010_13,487833.3_LOJX01000010_14,487833.3_LOJX01000010_16	3	5472	4920826	0.001112008
487833.3	Xanthomonadaceae	PA	PD-Lambda-5	PD-Lambda-5	487833.3_LOJX01000030_10,487833.3_LOJX01000030_11	2	2292	4920826	0.000465775
487833.3	Xanthomonadaceae	PA	SoFIC	SoFic	487833.3_LOJX01000014_40	1	1098	4920826	0.000223133
487833.3	Xanthomonadaceae	PA	CBASS	CBASS_I	487833.3_LOJX01000056_20,487833.3_LOJX01000056_21	2	1350	4920826	0.000274344
487851.3	Xanthomonadaceae	PA	Wadjet	Wadjet_I	487851.3_MIGU01000044_24,487851.3_MIGU01000044_25,487851.3_MIGU01000044_26	3	5400	5164426	0.001045615
487851.3	Xanthomonadaceae	PA	Shango	Shango	487851.3_MIGU01000012_3,487851.3_MIGU01000012_4,487851.3_MIGU01000012_5	3	5190	5164426	0.001004952
487851.3	Xanthomonadaceae	PA	AbiH	AbiH	487851.3_MIGU01000012_45	1	747	5164426	0.000144643
487851.3	Xanthomonadaceae	PA	Kiwa	Kiwa	487851.3_MIGU01000033_19,487851.3_MIGU01000033_20	2	1473	5164426	0.00028522
487851.3	Xanthomonadaceae	PA	AbiE	AbiE	487851.3_MIGU01000048_37,487851.3_MIGU01000048_38	2	1173	5164426	0.000227131
487851.3	Xanthomonadaceae	PA	PD-T7-2	PD-T7-2	487851.3_MIGU01000055_9,487851.3_MIGU01000055_10	2	2712	5164426	0.000525131
487851.3	Xanthomonadaceae	PA	RM	RM_Type_II	487851.3_MIGU01000052_21,487851.3_MIGU01000052_22	2	2337	5164426	0.000452519
487851.3	Xanthomonadaceae	PA	RM	RM_Type_IIG	487851.3_MIGU01000072_18	1	1665	5164426	0.000322398
487851.3	Xanthomonadaceae	PA	RM	RM_Type_II	487851.3_MIGU01000081_9,487851.3_MIGU01000081_10,487851.3_MIGU01000081_11	3	2949	5164426	0.000571022
487851.3	Xanthomonadaceae	PA	SoFIC	SoFic	487851.3_MIGU01000006_63	1	1092	5164426	0.000211447
487851.3	Xanthomonadaceae	PA	CBASS	CBASS_I	487851.3_MIGU01000055_16,487851.3_MIGU01000055_18	2	1476	5164426	0.000285801
487851.3	Xanthomonadaceae	PA	Retron	Retron_I_C	487851.3_MIGU01000080_19	1	1674	5164426	0.000324141
487851.3	Xanthomonadaceae	PA	Retron	Retron_VI	487851.3_MIGU01000085_1,487851.3_MIGU01000085_2	2	1197	5164426	0.000231778
487858.3	Xanthomonadaceae	PA	Wadjet	Wadjet_I	487858.3_LOJR01000052_13,487858.3_LOJR01000052_14,487858.3_LOJR01000052_15	3	5361	5151379	0.001040692
487858.3	Xanthomonadaceae	PA	Gabija	Gabija	487858.3_LOJR01000057_4,487858.3_LOJR01000057_5	2	2847	5151379	0.000552668
487858.3	Xanthomonadaceae	PA	DISARM	DISARM_1	487858.3_LOJR01000279_62,487858.3_LOJR01000279_63,487858.3_LOJR01000279_64,487858.3_LOJR01000279_65,487858.3_LOJR01000279_66	5	14079	5151379	0.002733055
487858.3	Xanthomonadaceae	PA	AbiE	AbiE	487858.3_LOJR01000311_1,487858.3_LOJR01000311_2	2	1131	5151379	0.000219553
487858.3	Xanthomonadaceae	PA	RloC	RloC	487858.3_LOJR01000311_5	1	2190	5151379	0.000425129
487858.3	Xanthomonadaceae	PA	RM	RM_Type_II	487858.3_LOJR01000133_5,487858.3_LOJR01000133_6	2	2397	5151379	0.000465312
487858.3	Xanthomonadaceae	PA	RM	RM_Type_I	487858.3_LOJR01000311_43,487858.3_LOJR01000311_44	2	3072	5151379	0.000596345
487858.3	Xanthomonadaceae	PA	SoFIC	SoFic	487858.3_LOJR01000060_1	1	1098	5151379	0.000213147
487867.3	Xanthomonadaceae	NPA	Wadjet	Wadjet_III	487867.3_MDSL01000017_7,487867.3_MDSL01000017_8,487867.3_MDSL01000017_10	3	6696	4824738	0.001387847
487867.3	Xanthomonadaceae	NPA	Wadjet	Wadjet_I	487867.3_MDSL01000048_18,487867.3_MDSL01000048_19,487867.3_MDSL01000048_20,487867.3_MDSL01000048_21	4	6522	4824738	0.001351783
487867.3	Xanthomonadaceae	NPA	AbiE	AbiE	487867.3_MDSL01000081_3,487867.3_MDSL01000081_4	2	1116	4824738	0.000231308
487867.3	Xanthomonadaceae	NPA	RM	RM_Type_I	487867.3_MDSL01000004_132,487867.3_MDSL01000004_133,487867.3_MDSL01000004_136	3	5946	4824738	0.001232399
487867.3	Xanthomonadaceae	NPA	SoFIC	SoFic	487867.3_MDSL01000023_58	1	1098	4824738	0.000227577
487900.3	Xanthomonadaceae	PA	ShosTA	ShosTA	487900.3_LOKI01000058_96,487900.3_LOKI01000058_97	2	1410	5062260	0.000278532
487900.3	Xanthomonadaceae	PA	Wadjet	Wadjet_I	487900.3_LOKI01000063_9,487900.3_LOKI01000063_10,487900.3_LOKI01000063_11	3	5358	5062260	0.001058421
487900.3	Xanthomonadaceae	PA	Mokosh	Mokosh_TypeII	487900.3_LOKI01000040_166	1	3495	5062260	0.000690403
487900.3	Xanthomonadaceae	PA	Gabija	Gabija	487900.3_LOKI01000040_169,487900.3_LOKI01000040_170	2	4050	5062260	0.000800038
487900.3	Xanthomonadaceae	PA	RM	RM_Type_I	487900.3_LOKI01000034_144,487900.3_LOKI01000034_145,487900.3_LOKI01000034_147	3	5472	5062260	0.00108094
487900.3	Xanthomonadaceae	PA	PD-Lambda-5	PD-Lambda-5	487900.3_LOKI01000046_27,487900.3_LOKI01000046_28	2	2292	5062260	0.000452762
487900.3	Xanthomonadaceae	PA	SoFIC	SoFic	487900.3_LOKI01000030_41	1	1098	5062260	0.000216899
487901.3	Xanthomonadaceae	PA	Wadjet	Wadjet_I	487901.3_LOKH01000021_10,487901.3_LOKH01000021_11,487901.3_LOKH01000021_12	3	5361	5070885	0.001057212
487901.3	Xanthomonadaceae	PA	RloC	RloC	487901.3_LOKH01000051_2	1	2367	5070885	0.000466782
487901.3	Xanthomonadaceae	PA	AbiE	AbiE	487901.3_LOKH01000162_23,487901.3_LOKH01000162_24	2	1242	5070885	0.000244928
487901.3	Xanthomonadaceae	PA	Panchino_gp28	Panchino_gp28	487901.3_LOKH01000121_61	1	2472	5070885	0.000487489
487901.3	Xanthomonadaceae	PA	CBASS	CBASS_II	487901.3_LOKH01000018_5,487901.3_LOKH01000018_6,487901.3_LOKH01000018_7	3	2352	5070885	0.000463824
487901.3	Xanthomonadaceae	PA	SoFIC	SoFic	487901.3_LOKH01000090_40	1	1098	5070885	0.00021653
487901.3	Xanthomonadaceae	PA	BREX	BREX_I	487901.3_LOKH01000114_4,487901.3_LOKH01000114_5,487901.3_LOKH01000114_6,487901.3_LOKH01000114_8,487901.3_LOKH01000114_9,487901.3_LOKH01000114_12,487901.3_LOKH01000114_13	7	11208	5070885	0.002210265
487902.3	Xanthomonadaceae	PA	Wadjet	Wadjet_I	487902.3_LOKG01000036_13,487902.3_LOKG01000036_14,487902.3_LOKG01000036_17	3	3987	5031035	0.000792481
487902.3	Xanthomonadaceae	PA	Wadjet	Wadjet_II	487902.3_LOKG01000092_136,487902.3_LOKG01000092_137,487902.3_LOKG01000092_138,487902.3_LOKG01000092_139	4	7968	5031035	0.00158377
487902.3	Xanthomonadaceae	PA	ISG15-like	ISG15-like	487902.3_LOKG01000029_188,487902.3_LOKG01000029_189,487902.3_LOKG01000029_190,487902.3_LOKG01000029_191	4	2796	5031035	0.00055575
487902.3	Xanthomonadaceae	PA	RloC	RloC	487902.3_LOKG01000019_13	1	2325	5031035	0.000462132
487902.3	Xanthomonadaceae	PA	RloC	RloC	487902.3_LOKG01000019_164	1	2265	5031035	0.000450206
487902.3	Xanthomonadaceae	PA	Gabija	Gabija	487902.3_LOKG01000092_140,487902.3_LOKG01000092_141	2	4167	5031035	0.000828259
487902.3	Xanthomonadaceae	PA	PD-Lambda-5	PD-Lambda-5	487902.3_LOKG01000014_4,487902.3_LOKG01000014_5	2	2292	5031035	0.000455572
487902.3	Xanthomonadaceae	PA	RM	RM_Type_I	487902.3_LOKG01000021_128,487902.3_LOKG01000021_130,487902.3_LOKG01000021_132	3	5583	5031035	0.001109712
487902.3	Xanthomonadaceae	PA	SoFIC	SoFic	487902.3_LOKG01000007_102	1	1098	5031035	0.000218245
487902.3	Xanthomonadaceae	PA	pAgo	pAgo_S1B	487902.3_LOKG01000059_5,487902.3_LOKG01000059_6	2	3141	5031035	0.000624325
487906.3	Xanthomonadaceae	PA	Wadjet	Wadjet_I	487906.3_CXOJ01000099_5,487906.3_CXOJ01000099_6,487906.3_CXOJ01000099_7,487906.3_CXOJ01000099_8	4	6546	4396811	0.001488806
487906.3	Xanthomonadaceae	PA	Gabija	Gabija	487906.3_CXOJ01000005_144,487906.3_CXOJ01000005_145	2	3771	4396811	0.000857667
487906.3	Xanthomonadaceae	PA	AbiD	AbiD	487906.3_CXOJ01000045_4	1	987	4396811	0.000224481
487906.3	Xanthomonadaceae	PA	AbiD	AbiD	487906.3_CXOJ01000107_10	1	870	4396811	0.000197871
487906.3	Xanthomonadaceae	PA	RM	RM_Type_IIG	487906.3_CXOJ01000005_146	1	2892	4396811	0.000657749
487906.3	Xanthomonadaceae	PA	RM	RM_Type_IIG	487906.3_CXOJ01000045_3	1	2724	4396811	0.00061954
487906.3	Xanthomonadaceae	PA	RM	RM_Type_I	487906.3_CXOJ01000064_23,487906.3_CXOJ01000064_25,487906.3_CXOJ01000064_26	3	6360	4396811	0.001446503
487906.3	Xanthomonadaceae	PA	CasFinder	CAS_Class1-Subtype-I-C	487906.3_CXOJ01000005_70,487906.3_CXOJ01000005_71,487906.3_CXOJ01000005_73,487906.3_CXOJ01000005_74,487906.3_CXOJ01000005_75,487906.3_CXOJ01000005_76,487906.3_CXOJ01000005_77	7	5898	4396811	0.001341427
487906.3	Xanthomonadaceae	PA	SoFIC	SoFic	487906.3_CXOJ01000053_40	1	1035	4396811	0.000235398
487909.11	Xanthomonadaceae	PA	Wadjet	Wadjet_I	487909.11_CP008714_124,487909.11_CP008714_125,487909.11_CP008714_126,487909.11_CP008714_127	4	6531	4561137	0.00143188
487909.11	Xanthomonadaceae	PA	RloC	RloC	487909.11_CP008714_42	1	2334	4561137	0.000511715
487909.11	Xanthomonadaceae	PA	Gabija	Gabija	487909.11_CP008714_1910,487909.11_CP008714_1911	2	2712	4561137	0.000594589
487909.11	Xanthomonadaceae	PA	Kiwa	Kiwa	487909.11_CP008714_2662,487909.11_CP008714_2663	2	1506	4561137	0.000330181
487909.11	Xanthomonadaceae	PA	RM	RM_Type_II	487909.11_CP008714_440,487909.11_CP008714_441	2	2148	4561137	0.000470935
487909.11	Xanthomonadaceae	PA	RM	RM_Type_I	487909.11_CP008714_540,487909.11_CP008714_544	2	4671	4561137	0.001024087
487909.11	Xanthomonadaceae	PA	RM	RM_Type_III	487909.11_CP008714_3438,487909.11_CP008714_3439	2	4194	4561137	0.000919508
487909.11	Xanthomonadaceae	PA	RM	RM_Type_II	487909.11_CP008714_3794,487909.11_CP008714_3795	2	1152	4561137	0.000252569
487909.11	Xanthomonadaceae	PA	SoFIC	SoFic	487909.11_CP008714_205	1	1098	4561137	0.000240729
492670.174	Bacillaceae	PA	AbiK	AbiK	492670.174_CP020805_427	1	1656	3963726	0.000417789
492670.174	Bacillaceae	PA	RM	RM_Type_II	492670.174_CP020805_1357,492670.174_CP020805_1358	2	1734	3963726	0.000437467
492670.174	Bacillaceae	PA	SEFIR	SEFIR	492670.174_CP020805_1016	1	1011	3963726	0.000255063
497725.3	Enterobacteriaceae	PA	Septu	Septu	497725.3_JZLI01000002_105,497725.3_JZLI01000002_106	2	1974	5010628	0.000393963
497725.3	Enterobacteriaceae	PA	Septu	Septu	497725.3_JZLI01000005_228,497725.3_JZLI01000005_229	2	1719	5010628	0.000343071
497725.3	Enterobacteriaceae	PA	Mok_Hok_Sok	Mok_Hok_Sok	497725.3_JZLI01000002_298	1	153	5010628	3.053509460291205e-05
497725.3	Enterobacteriaceae	PA	Shango	Shango	497725.3_JZLI01000005_5,497725.3_JZLI01000005_6,497725.3_JZLI01000005_7	3	5667	5010628	0.001130996
497725.3	Enterobacteriaceae	PA	GAPS2	GAPS2	497725.3_JZLI01000008_5	1	1998	5010628	0.000398752
497725.3	Enterobacteriaceae	PA	Hachiman	Hachiman	497725.3_JZLI01000028_9,497725.3_JZLI01000028_10	2	2088	5010628	0.000416714
497725.3	Enterobacteriaceae	PA	Lit	Lit	497725.3_JZLI01000005_2	1	909	5010628	0.000181414
497725.3	Enterobacteriaceae	PA	Rst_HelicaseDUF2290	Rst_HelicaseDUF2290	497725.3_JZLI01000026_32,497725.3_JZLI01000026_33	2	2802	5010628	0.000559211
497725.3	Enterobacteriaceae	PA	RM	RM_Type_III	497725.3_JZLI01000006_14,497725.3_JZLI01000006_15	2	4899	5010628	0.000977722
507522.6	Enterobacteriaceae	PA	DarTG	DarTG	507522.6_NC_011283_4688,507522.6_NC_011283_4689	2	1047	5920257	0.00017685
507522.6	Enterobacteriaceae	PA	PD-T7-4	PD-T7-4	507522.6_NC_011283_750	1	609	5920257	0.000102867
507522.6	Enterobacteriaceae	PA	Hachiman	Hachiman	507522.6_NC_011283_1665,507522.6_NC_011283_1666	2	3312	5920257	0.000559435
507522.6	Enterobacteriaceae	PA	Gao_Ppl	Gao_Ppl	507522.6_NC_011281_63	1	2679	5920257	0.000452514
507522.6	Enterobacteriaceae	PA	RloC	RloC	507522.6_NC_011282_124	1	2172	5920257	0.000366876
507522.6	Enterobacteriaceae	PA	Gabija	Gabija	507522.6_NC_011283_1114,507522.6_NC_011283_1115	2	3420	5920257	0.000577678
507522.6	Enterobacteriaceae	PA	AbiE	AbiE	507522.6_NC_011283_4886,507522.6_NC_011283_4887	2	1224	5920257	0.000206748
507522.6	Enterobacteriaceae	PA	PD-T4-7	PD-T4-7	507522.6_NC_011282_27	1	768	5920257	0.000129724
507522.6	Enterobacteriaceae	PA	PD-T4-5	PD-T4-5	507522.6_NC_011282_115	1	807	5920257	0.000136312
507522.6	Enterobacteriaceae	PA	Gao_Qat	Gao_Qat	507522.6_NC_011283_1116,507522.6_NC_011283_1117,507522.6_NC_011283_1118,507522.6_NC_011283_1119	4	3558	5920257	0.000600987
507522.6	Enterobacteriaceae	PA	RM	RM_Type_II	507522.6_NC_011283_3192,507522.6_NC_011283_3194	2	1914	5920257	0.000323297
507522.6	Enterobacteriaceae	PA	RM	RM_Type_I	507522.6_NC_011283_4687,507522.6_NC_011283_4691	2	5304	5920257	0.000895907
507522.6	Enterobacteriaceae	PA	MazEF	MazEF	507522.6_NC_011283_1646,507522.6_NC_011283_1647	2	516	5920257	8.715837842850404e-05
507522.6	Enterobacteriaceae	PA	Tiamat	Tiamat	507522.6_NC_011283_1664	1	4395	5920257	0.000742366
511.43	Burkholderiaceae	NPA	Avs	Avs_II	511.43_MSZP01000007_111	1	3285	4349624	0.000755238
511.43	Burkholderiaceae	NPA	Mokosh	Mokosh_Type_I_A	511.43_MSZP01000001_534,511.43_MSZP01000001_535	2	6339	4349624	0.001457367
511.43	Burkholderiaceae	NPA	RloC	RloC	511.43_MSZP01000001_505	1	2397	4349624	0.000551082
511.43	Burkholderiaceae	NPA	AbiU	AbiU	511.43_MSZP01000005_156	1	1434	4349624	0.000329684
511.43	Burkholderiaceae	NPA	Druantia	Druantia_II	511.43_MSZP01000003_207,511.43_MSZP01000003_208,511.43_MSZP01000003_209,511.43_MSZP01000003_210	4	11553	4349624	0.002656092
511.43	Burkholderiaceae	NPA	RM	RM_Type_IIG	511.43_MSZP01000001_485	1	4740	4349624	0.001089749
511.43	Burkholderiaceae	NPA	RM	RM_Type_IIG	511.43_MSZP01000002_353	1	4884	4349624	0.001122856
511.43	Burkholderiaceae	NPA	RM	RM_Type_IV	511.43_MSZP01000004_310	1	1599	4349624	0.000367618
511.43	Burkholderiaceae	NPA	RM	RM_Type_III	511.43_MSZP01000004_311,511.43_MSZP01000004_312	2	5064	4349624	0.001164239
511.43	Burkholderiaceae	NPA	CasFinder	CAS_Class1-Subtype-I-F	511.43_MSZP01000005_76,511.43_MSZP01000005_77,511.43_MSZP01000005_78,511.43_MSZP01000005_79,511.43_MSZP01000005_80,511.43_MSZP01000005_81	6	7911	4349624	0.001818778
511.43	Burkholderiaceae	NPA	CBASS	CBASS_I	511.43_MSZP01000003_195,511.43_MSZP01000003_196	2	1353	4349624	0.000311061
51288.11	Enterobacteriaceae	NPA	Septu	Septu	51288.11_PYHO01000012_4,51288.11_PYHO01000012_5	2	2220	5264779	0.00042167
51288.11	Enterobacteriaceae	NPA	PD-Lambda-1	PD-Lambda-1	51288.11_PYHO01000030_16	1	1086	5264779	0.000206276
51288.11	Enterobacteriaceae	NPA	Mokosh	Mokosh_Type_I_D	51288.11_PYHO01000032_13,51288.11_PYHO01000032_14	2	4788	5264779	0.00090944
51288.11	Enterobacteriaceae	NPA	RloC	RloC	51288.11_PYHO01000013_55	1	2373	5264779	0.000450731
51288.11	Enterobacteriaceae	NPA	PD-T4-3	PD-T4-3	51288.11_PYHO01000007_168	1	705	5264779	0.000133909
51288.11	Enterobacteriaceae	NPA	RM	RM_Type_I	51288.11_PYHO01000013_56,51288.11_PYHO01000013_57	2	3057	5264779	0.000580651
51288.11	Enterobacteriaceae	NPA	RM	RM_Type_I	51288.11_PYHO01000023_2,51288.11_PYHO01000023_3,51288.11_PYHO01000023_4	3	6528	5264779	0.001239938
51288.11	Enterobacteriaceae	NPA	RM	RM_Type_IV	51288.11_PYHO01000032_15	1	2457	5264779	0.000466686
51288.11	Enterobacteriaceae	NPA	CBASS	CBASS_I	51288.11_PYHO01000033_9,51288.11_PYHO01000033_10	2	1857	5264779	0.000352721
51288.11	Enterobacteriaceae	NPA	MazEF	MazEF	51288.11_PYHO01000041_2,51288.11_PYHO01000041_3	2	498	5264779	9.459086506765052e-05
529507.6	Enterobacteriaceae	NPA	PD-Lambda-2	PD-Lambda-2	529507.6_NC_010554_3420,529507.6_NC_010554_3421,529507.6_NC_010554_3422	3	2547	4099895	0.000621235
529507.6	Enterobacteriaceae	NPA	RosmerTA	RosmerTA	529507.6_NC_010554_1948,529507.6_NC_010554_1949	2	1701	4099895	0.000414889
529507.6	Enterobacteriaceae	NPA	RloC	RloC	529507.6_NC_010554_891	1	2172	4099895	0.00052977
529507.6	Enterobacteriaceae	NPA	Gabija	Gabija	529507.6_NC_010554_2384,529507.6_NC_010554_2385	2	3714	4099895	0.000905877
529507.6	Enterobacteriaceae	NPA	AbiE	AbiE	529507.6_NC_010554_2412,529507.6_NC_010554_2413	2	1245	4099895	0.000303666
529507.6	Enterobacteriaceae	NPA	Paris	PARIS_II	529507.6_NC_010554_1398,529507.6_NC_010554_1399	2	1854	4099895	0.000452207
529507.6	Enterobacteriaceae	NPA	RM	RM_Type_IIG	529507.6_NC_010554_2428	1	4707	4099895	0.001148078
53407.12	Pseudomonadaceae	PA	Dsr	Dsr_I	53407.12_LUUC01000001_123	1	3822	6604531	0.000578694
53407.12	Pseudomonadaceae	PA	JukAB	JukAB	53407.12_LUUC01000009_46,53407.12_LUUC01000009_47	2	1626	6604531	0.000246195
53407.12	Pseudomonadaceae	PA	Shedu	Shedu	53407.12_LUUC01000050_52	1	1071	6604531	0.000162161
53407.12	Pseudomonadaceae	PA	RM	RM_Type_I	53407.12_LUUC01000009_42,53407.12_LUUC01000009_43,53407.12_LUUC01000009_45	3	5403	6604531	0.000818075
53407.12	Pseudomonadaceae	PA	RM	RM_Type_II	53407.12_LUUC01000041_48,53407.12_LUUC01000041_49	2	2286	6604531	0.000346126
53407.12	Pseudomonadaceae	PA	Retron	Retron_VI	53407.12_LUUC01000080_207,53407.12_LUUC01000080_208	2	1224	6604531	0.000185327
53408.3	Pseudomonadaceae	NPA	Wadjet	Wadjet_I	53408.3_LKJO01000132_10,53408.3_LKJO01000132_11,53408.3_LKJO01000132_12,53408.3_LKJO01000132_13	4	6579	6643225	0.000990332
53408.3	Pseudomonadaceae	NPA	Detocs	Detocs	53408.3_LKJO01000118_9,53408.3_LKJO01000118_10,53408.3_LKJO01000118_11	3	4398	6643225	0.000662028
53408.3	Pseudomonadaceae	NPA	AbiE	AbiE	53408.3_LKJO01000073_55,53408.3_LKJO01000073_56	2	1110	6643225	0.000167088
53408.3	Pseudomonadaceae	NPA	Lamassu-Fam	Lamassu-Cap4_nuclease	53408.3_LKJO01000075_188,53408.3_LKJO01000075_190	2	2655	6643225	0.000399655
53408.3	Pseudomonadaceae	NPA	BstA	BstA	53408.3_LKJO01000079_19	1	861	6643225	0.000129606
53408.3	Pseudomonadaceae	NPA	RM	RM_Type_II	53408.3_LKJO01000072_1,53408.3_LKJO01000072_5	2	1815	6643225	0.000273211
53408.3	Pseudomonadaceae	NPA	MazEF	MazEF	53408.3_LKJO01000075_179,53408.3_LKJO01000075_180	2	528	6643225	7.947946968528086e-05
53408.3	Pseudomonadaceae	NPA	PfiAT	PfiAT	53408.3_LKJO01000130_45,53408.3_LKJO01000130_46	2	534	6643225	8.038264547715906e-05
53707.12	Pseudomonadaceae	PA	Septu	Septu	53707.12_CP020351_413,53707.12_CP020351_414	2	1890	6009235	0.000314516
53707.12	Pseudomonadaceae	PA	Septu	Septu	53707.12_CP020351_4330,53707.12_CP020351_4331	2	2001	6009235	0.000332987
53707.12	Pseudomonadaceae	PA	PD-T7-3	PD-T7-3	53707.12_CP020351_3439	1	627	6009235	0.000104339
53707.12	Pseudomonadaceae	PA	PD-T4-6	PD-T4-6	53707.12_CP020351_4967	1	1269	6009235	0.000211175
53707.12	Pseudomonadaceae	PA	AbiJ	AbiJ	53707.12_CP020351_1876	1	411	6009235	6.839472911277392e-05
53707.12	Pseudomonadaceae	PA	Rst_Hydrolase-3Tm	Rst_Hydrolase-Tm	53707.12_CP020351_4383,53707.12_CP020351_4384	2	1275	6009235	0.000212173
53707.12	Pseudomonadaceae	PA	RM	RM_Type_II	53707.12_CP020351_770,53707.12_CP020351_771	2	2292	6009235	0.000381413
53707.12	Pseudomonadaceae	PA	RM	RM_Type_III	53707.12_CP020351_1877,53707.12_CP020351_1878	2	3687	6009235	0.000613556
53707.12	Pseudomonadaceae	PA	RM	RM_Type_IIG	53707.12_CP020351_4385	1	2934	6009235	0.000488249
53707.12	Pseudomonadaceae	PA	SanaTA	SanaTA	53707.12_CP020351_1305,53707.12_CP020351_1306	2	1227	6009235	0.000204186
53707.12	Pseudomonadaceae	PA	Retron	Retron_I_C	53707.12_CP020351_3485	1	726	6009235	0.000120814
54291.12	Enterobacteriaceae	PA	Avs	Avs_II	54291.12_LFBW01000014_140	1	2121	5390513	0.000393469
54291.12	Enterobacteriaceae	PA	Hachiman	Hachiman	54291.12_LFBW01000044_30,54291.12_LFBW01000044_31	2	2397	5390513	0.00044467
54291.12	Enterobacteriaceae	PA	RloC	RloC	54291.12_LFBW01000022_372	1	2271	5390513	0.000421296
54291.12	Enterobacteriaceae	PA	PD-T4-3	PD-T4-3	54291.12_LFBW01000035_52	1	762	5390513	0.000141359
54291.12	Enterobacteriaceae	PA	RM	RM_Type_I	54291.12_LFBW01000005_22,54291.12_LFBW01000005_23,54291.12_LFBW01000005_24	3	6876	5390513	0.001275574
54291.13	Enterobacteriaceae	NPA	Septu	Septu	54291.13_JURX01000201_5,54291.13_JURX01000201_6	2	1779	5686307	0.000312857
54291.13	Enterobacteriaceae	NPA	RloC	RloC	54291.13_JURX01000046_5	1	2334	5686307	0.00041046
54291.13	Enterobacteriaceae	NPA	RM	RM_Type_II	54291.13_JURX01000183_4,54291.13_JURX01000183_5	2	1782	5686307	0.000313384
54291.13	Enterobacteriaceae	NPA	CBASS	CBASS_I	54291.13_JURX01000042_62,54291.13_JURX01000042_63	2	909	5686307	0.000159858
54291.34	Enterobacteriaceae	NPA	Septu	Septu	54291.34_CP021329_2975,54291.34_CP021329_2976	2	2085	5944351	0.000350753
54291.34	Enterobacteriaceae	NPA	Mok_Hok_Sok	Mok_Hok_Sok	54291.34_CP021328_433	1	150	5944351	2.523404152951264e-05
54291.34	Enterobacteriaceae	NPA	Menshen	Menshen	54291.34_CP021329_2417,54291.34_CP021329_2418,54291.34_CP021329_2419	3	3114	5944351	0.000523859
54291.34	Enterobacteriaceae	NPA	Gao_Ppl	Gao_Ppl	54291.34_CP021328_185	1	2673	5944351	0.000449671
54291.34	Enterobacteriaceae	NPA	Lamassu-Fam	Lamassu-Mrr	54291.34_CP021329_2964,54291.34_CP021329_2965,54291.34_CP021329_2966	3	3297	5944351	0.000554644
54291.34	Enterobacteriaceae	NPA	Shedu	Shedu	54291.34_CP021329_3097	1	891	5944351	0.00014989
54291.34	Enterobacteriaceae	NPA	Gao_Qat	Gao_Qat	54291.34_CP021329_2970,54291.34_CP021329_2971,54291.34_CP021329_2972,54291.34_CP021329_2973	4	4386	5944351	0.000737843
54291.34	Enterobacteriaceae	NPA	RM	RM_Type_I	54291.34_CP021328_170,54291.34_CP021328_171,54291.34_CP021328_172	3	6474	5944351	0.001089101
54291.34	Enterobacteriaceae	NPA	RM	RM_Type_II	54291.34_CP021328_311,54291.34_CP021328_312	2	2301	5944351	0.00038709
54291.34	Enterobacteriaceae	NPA	RM	RM_Type_I	54291.34_CP021329_590,54291.34_CP021329_591,54291.34_CP021329_592	3	5385	5944351	0.000905902
54291.34	Enterobacteriaceae	NPA	RM	RM_Type_II	54291.34_CP021329_682,54291.34_CP021329_683,54291.34_CP021329_685	3	4338	5944351	0.000729768
54291.34	Enterobacteriaceae	NPA	CBASS	CBASS_II	54291.34_CP021328_425,54291.34_CP021328_426,54291.34_CP021328_427,54291.34_CP021328_428	4	2529	5944351	0.000425446
54291.55	Enterobacteriaceae	NPA	Septu	Septu	54291.55_NXFG01000002_297,54291.55_NXFG01000002_298	2	1755	5467074	0.000321013
54291.55	Enterobacteriaceae	NPA	Hachiman	Hachiman	54291.55_NXFG01000001_70,54291.55_NXFG01000001_71	2	3924	5467074	0.000717751
54291.55	Enterobacteriaceae	NPA	Mokosh	Mokosh_Type_I_A	54291.55_NXFG01000009_7,54291.55_NXFG01000009_8	2	6345	5467074	0.001160584
54291.55	Enterobacteriaceae	NPA	Gao_Ppl	Gao_Ppl	54291.55_NXFG01000001_69	1	2685	5467074	0.000491122
54291.55	Enterobacteriaceae	NPA	PD-T4-7	PD-T4-7	54291.55_NXFG01000009_3	1	711	5467074	0.000130051
54291.55	Enterobacteriaceae	NPA	RM	RM_Type_I	54291.55_NXFG01000021_32,54291.55_NXFG01000021_33,54291.55_NXFG01000021_34	3	5973	5467074	0.001092541
54291.79	Enterobacteriaceae	NPA	PD-Lambda-1	PD-Lambda-1	54291.79_PTXR01000003_401	1	1086	5872981	0.000184915
54291.79	Enterobacteriaceae	NPA	RloC	RloC	54291.79_PTXR01000005_67	1	2190	5872981	0.000372894
54291.79	Enterobacteriaceae	NPA	Gabija	Gabija	54291.79_PTXR01000020_67,54291.79_PTXR01000020_68	2	3504	5872981	0.000596631
54291.79	Enterobacteriaceae	NPA	AbiH	AbiH	54291.79_PTXR01000020_71	1	666	5872981	0.000113401
54291.79	Enterobacteriaceae	NPA	AbiH	AbiH	54291.79_PTXR01000029_4	1	768	5872981	0.000130768
54291.79	Enterobacteriaceae	NPA	PD-T7-2	PD-T7-2	54291.79_PTXR01000010_213,54291.79_PTXR01000010_214	2	2607	5872981	0.000443897
54291.79	Enterobacteriaceae	NPA	RM	RM_Type_I	54291.79_PTXR01000004_34,54291.79_PTXR01000004_35,54291.79_PTXR01000004_36	3	5232	5872981	0.000890859
54291.79	Enterobacteriaceae	NPA	RM	RM_Type_II	54291.79_PTXR01000020_79,54291.79_PTXR01000020_80,54291.79_PTXR01000020_81	3	2835	5872981	0.000482719
54291.79	Enterobacteriaceae	NPA	BREX	BREX_I	54291.79_PTXR01000027_8,54291.79_PTXR01000027_9,54291.79_PTXR01000027_10,54291.79_PTXR01000027_12,54291.79_PTXR01000027_13,54291.79_PTXR01000027_14	6	12534	5872981	0.00213418
54291.81	Enterobacteriaceae	NPA	PD-Lambda-1	PD-Lambda-1	54291.81_PTXQ01000021_3	1	1086	5813746	0.000186799
54291.81	Enterobacteriaceae	NPA	Mok_Hok_Sok	Mok_Hok_Sok	54291.81_PTXQ01000020_55	1	150	5813746	2.5800920783260914e-05
54291.81	Enterobacteriaceae	NPA	Druantia	Druantia_II	54291.81_PTXQ01000004_154,54291.81_PTXQ01000004_155,54291.81_PTXQ01000004_156,54291.81_PTXQ01000004_157	4	11721	5813746	0.002016084
54291.81	Enterobacteriaceae	NPA	RM	RM_Type_II	54291.81_PTXQ01000022_7,54291.81_PTXQ01000022_8	2	2301	5813746	0.000395786
54291.81	Enterobacteriaceae	NPA	BREX	BREX_I	54291.81_PTXQ01000012_6,54291.81_PTXQ01000012_7,54291.81_PTXQ01000012_8,54291.81_PTXQ01000012_10,54291.81_PTXQ01000012_11,54291.81_PTXQ01000012_12,54291.81_PTXQ01000012_13	7	12201	5813746	0.002098647
54291.81	Enterobacteriaceae	NPA	CBASS	CBASS_II	54291.81_PTXQ01000020_60,54291.81_PTXQ01000020_61,54291.81_PTXQ01000020_62,54291.81_PTXQ01000020_63	4	2529	5813746	0.000435004
54291.82	Enterobacteriaceae	NPA	DRT	DRT_3	54291.82_PTXT01000004_36,54291.82_PTXT01000004_37	2	3159	6046689	0.000522435
54291.82	Enterobacteriaceae	NPA	Septu	Septu	54291.82_PTXT01000029_4,54291.82_PTXT01000029_5	2	2268	6046689	0.000375081
54291.82	Enterobacteriaceae	NPA	PD-Lambda-1	PD-Lambda-1	54291.82_PTXT01000041_32	1	1569	6046689	0.000259481
54291.82	Enterobacteriaceae	NPA	Hachiman	Hachiman	54291.82_PTXT01000016_93,54291.82_PTXT01000016_94	2	2115	6046689	0.000349778
54291.82	Enterobacteriaceae	NPA	RM	RM_Type_I	54291.82_PTXT01000010_2,54291.82_PTXT01000010_3	2	3837	6046689	0.000634562
54291.82	Enterobacteriaceae	NPA	RM	RM_Type_II	54291.82_PTXT01000042_34,54291.82_PTXT01000042_35	2	2301	6046689	0.000380539
54291.82	Enterobacteriaceae	NPA	RM	RM_Type_II	54291.82_PTXT01000062_2,54291.82_PTXT01000062_3,54291.82_PTXT01000062_8,54291.82_PTXT01000062_9	4	2970	6046689	0.000491178
54291.82	Enterobacteriaceae	NPA	CasFinder	CAS_Class1-Subtype-I-E	54291.82_PTXT01000005_26,54291.82_PTXT01000005_27,54291.82_PTXT01000005_28,54291.82_PTXT01000005_29,54291.82_PTXT01000005_30,54291.82_PTXT01000005_31,54291.82_PTXT01000005_32,54291.82_PTXT01000005_35	8	7572	6046689	0.001252256
54291.82	Enterobacteriaceae	NPA	Retron	Retron_I_C	54291.82_PTXT01000027_48	1	1821	6046689	0.000301157
54291.82	Enterobacteriaceae	NPA	CBASS	CBASS_I	54291.82_PTXT01000051_2,54291.82_PTXT01000051_3	2	1857	6046689	0.00030711
54291.82	Enterobacteriaceae	NPA	CBASS	CBASS_II	54291.82_PTXT01000061_3,54291.82_PTXT01000061_4,54291.82_PTXT01000061_5,54291.82_PTXT01000061_6	4	2529	6046689	0.000418245
54291.82	Enterobacteriaceae	NPA	Retron	Retron_I_B	54291.82_PTXT01000072_1,54291.82_PTXT01000072_2	2	3159	6046689	0.000522435
545.11	Enterobacteriaceae	NPA	Gao_RL	Gao_RL	545.11_JTAV01000001_1450,545.11_JTAV01000001_1451,545.11_JTAV01000001_1452,545.11_JTAV01000001_1453	4	9183	4727261	0.001942563
545.11	Enterobacteriaceae	NPA	DarTG	DarTG	545.11_JTAV01000001_1507,545.11_JTAV01000001_1508,545.11_JTAV01000001_1509	3	1578	4727261	0.000333809
545.11	Enterobacteriaceae	NPA	PD-T7-3	PD-T7-3	545.11_JTAV01000001_1145	1	1143	4727261	0.000241789
545.11	Enterobacteriaceae	NPA	Mokosh	Mokosh_TypeII	545.11_JTAV01000001_1455	1	3504	4727261	0.000741233
545.11	Enterobacteriaceae	NPA	Shango	Shango	545.11_JTAV01000001_3185,545.11_JTAV01000001_3187,545.11_JTAV01000001_3188	3	5433	4727261	0.001149291
545.11	Enterobacteriaceae	NPA	Shedu	Shedu	545.11_JTAV01000001_4127	1	777	4727261	0.000164366
545.11	Enterobacteriaceae	NPA	RM	RM_Type_I	545.11_JTAV01000001_1505,545.11_JTAV01000001_1506,545.11_JTAV01000001_1510	3	6522	4727261	0.001379657
545.11	Enterobacteriaceae	NPA	SoFIC	SoFic	545.11_JTAV01000001_1522	1	1035	4727261	0.000218943
545.11	Enterobacteriaceae	NPA	MazEF	MazEF	545.11_JTAV01000001_3814,545.11_JTAV01000001_3815	2	516	4727261	0.000109154
545.47	Enterobacteriaceae	NPA	Gao_RL	Gao_RL	545.47_PGIF01000006_268,545.47_PGIF01000006_269,545.47_PGIF01000006_270,545.47_PGIF01000006_271	4	9183	4652935	0.001973593
545.47	Enterobacteriaceae	NPA	DarTG	DarTG	545.47_PGIF01000006_283,545.47_PGIF01000006_284,545.47_PGIF01000006_285	3	1578	4652935	0.000339141
545.47	Enterobacteriaceae	NPA	Hachiman	Hachiman	545.47_PGIF01000001_504,545.47_PGIF01000001_505	2	3924	4652935	0.000843339
545.47	Enterobacteriaceae	NPA	Mokosh	Mokosh_TypeII	545.47_PGIF01000006_273	1	3504	4652935	0.000753073
545.47	Enterobacteriaceae	NPA	Shango	Shango	545.47_PGIF01000013_79,545.47_PGIF01000013_80,545.47_PGIF01000013_81	3	5670	4652935	0.001218586
545.47	Enterobacteriaceae	NPA	Gao_Ppl	Gao_Ppl	545.47_PGIF01000001_503	1	2685	4652935	0.000577055
545.47	Enterobacteriaceae	NPA	Shedu	Shedu	545.47_PGIF01000004_179	1	777	4652935	0.000166991
545.47	Enterobacteriaceae	NPA	MazEF	MazEF	545.47_PGIF01000002_69,545.47_PGIF01000002_70	2	516	4652935	0.000110898
545.47	Enterobacteriaceae	NPA	SoFIC	SoFic	545.47_PGIF01000006_298	1	1035	4652935	0.00022244
546.13	Enterobacteriaceae	NPA	Dsr	Dsr_II	546.130_LLJO01000001_147	1	3612	5231889	0.000690382
546.13	Enterobacteriaceae	NPA	Mok_Hok_Sok	Mok_Hok_Sok	546.130_LLJO01000030_22	1	153	5231889	2.924373968943149e-05
546.13	Enterobacteriaceae	NPA	AbiJ	AbiJ	546.130_LLJO01000003_367	1	411	5231889	7.855671249906105e-05
546.13	Enterobacteriaceae	NPA	PD-T4-3	PD-T4-3	546.130_LLJO01000002_618	1	678	5231889	0.00012959
546.13	Enterobacteriaceae	NPA	RM	RM_Type_I	546.130_LLJO01000002_523,546.130_LLJO01000002_524,546.130_LLJO01000002_525	3	5913	5231889	0.001130185
546.13	Enterobacteriaceae	NPA	RM	RM_Type_IV	546.130_LLJO01000002_528	1	930	5231889	0.000177756
546.13	Enterobacteriaceae	NPA	BREX	BREX_III	546.130_LLJO01000001_160,546.130_LLJO01000001_161,546.130_LLJO01000001_162,546.130_LLJO01000001_164	4	8037	5231889	0.001536156
546.13	Enterobacteriaceae	NPA	SanaTA	SanaTA	546.130_LLJO01000001_167,546.130_LLJO01000001_168	2	1125	5231889	0.000215027
546.13	Enterobacteriaceae	NPA	Retron	Retron_II	546.130_LLJO01000004_239,546.130_LLJO01000004_240	2	1302	5231889	0.000248858
546.169	Enterobacteriaceae	NPA	PD-Lambda-3	PD-Lambda-3	546.169_CP016952_3362,546.169_CP016952_3363	2	1272	5497225	0.000231389
546.169	Enterobacteriaceae	NPA	Shango	Shango	546.169_CP016952_3059,546.169_CP016952_3060,546.169_CP016952_3061	3	5676	5497225	0.001032521
546.169	Enterobacteriaceae	NPA	Hachiman	Hachiman	546.169_CP016952_3368,546.169_CP016952_3369	2	3996	5497225	0.000726912
546.169	Enterobacteriaceae	NPA	Gao_Mza	Gao_Mza	546.169_CP016952_2804,546.169_CP016952_2805,546.169_CP016952_2806,546.169_CP016952_2807,546.169_CP016952_2808	5	9210	5497225	0.001675391
546.169	Enterobacteriaceae	NPA	RM	RM_Type_I	546.169_CP016952_316,546.169_CP016952_317,546.169_CP016952_318	3	5313	5497225	0.000966488
546.169	Enterobacteriaceae	NPA	RM	RM_Type_I	546.169_CP016952_3385,546.169_CP016952_3386,546.169_CP016952_3388	3	5838	5497225	0.00106199
546.169	Enterobacteriaceae	NPA	RM	RM_Type_II	546.169_CP017059_93,546.169_CP017059_94	2	2301	5497225	0.000418575
546.169	Enterobacteriaceae	NPA	MazEF	MazEF	546.169_CP016952_3850,546.169_CP016952_3851	2	504	5497225	9.168262168639633e-05
546.19	Enterobacteriaceae	NPA	DRT	DRT8	546.190_MCON01000150_3	1	1596	5416269	0.000294668
546.19	Enterobacteriaceae	NPA	GAPS6	GAPS6	546.190_MCON01000201_127,546.190_MCON01000201_128	2	3567	5416269	0.000658571
546.19	Enterobacteriaceae	NPA	Gabija	Gabija	546.190_MCON01000077_59,546.190_MCON01000077_60	2	4122	5416269	0.00076104
546.19	Enterobacteriaceae	NPA	Kiwa	Kiwa	546.190_MCON01000157_150,546.190_MCON01000157_151	2	1545	5416269	0.000285252
546.19	Enterobacteriaceae	NPA	PD-T7-2	PD-T7-2	546.190_MCON01000118_50,546.190_MCON01000118_51	2	3069	5416269	0.000566626
546.19	Enterobacteriaceae	NPA	RM	RM_Type_I	546.190_MCON01000157_147,546.190_MCON01000157_148,546.190_MCON01000157_149	3	5775	5416269	0.001066232
546.19	Enterobacteriaceae	NPA	RM	RM_Type_I	546.190_MCON01000168_79,546.190_MCON01000168_80,546.190_MCON01000168_81	3	5694	5416269	0.001051277
546.19	Enterobacteriaceae	NPA	MazEF	MazEF	546.190_MCON01000120_29,546.190_MCON01000120_30	2	498	5416269	9.194521173154435e-05
546.191	Enterobacteriaceae	NPA	DRT	DRT_4	546.191_MCOP01000141_186	1	1608	5439441	0.000295619
546.191	Enterobacteriaceae	NPA	Pif	Pif	546.191_MCOP01000171_10,546.191_MCOP01000171_11	2	3303	5439441	0.000607232
546.191	Enterobacteriaceae	NPA	RloC	RloC	546.191_MCOP01000196_12	1	2322	5439441	0.000426882
546.191	Enterobacteriaceae	NPA	RM	RM_Type_II	546.191_MCOP01000147_11,546.191_MCOP01000147_12	2	2301	5439441	0.000423021
546.191	Enterobacteriaceae	NPA	RM	RM_Type_III	546.191_MCOP01000196_3,546.191_MCOP01000196_4	2	4839	5439441	0.000889613
546.191	Enterobacteriaceae	NPA	CBASS	CBASS_II	546.191_MCOP01000196_19,546.191_MCOP01000196_20,546.191_MCOP01000196_21,546.191_MCOP01000196_22	4	2409	5439441	0.000442876
546.196	Enterobacteriaceae	NPA	DarTG	DarTG	546.196_MDDA01000022_115,546.196_MDDA01000022_116	2	1005	5380750	0.000186777
546.196	Enterobacteriaceae	NPA	Mokosh	Mokosh_TypeII	546.196_MDDA01000090_36	1	3504	5380750	0.00065121
546.196	Enterobacteriaceae	NPA	Mok_Hok_Sok	Mok_Hok_Sok	546.196_MDDA01000093_67	1	153	5380750	2.8434697765181435e-05
546.196	Enterobacteriaceae	NPA	Rst_DUF4238	Rst_DUF4238	546.196_MDDA01000169_125	1	924	5380750	0.000171723
546.196	Enterobacteriaceae	NPA	RM	RM_Type_II	546.196_MDDA01000090_37,546.196_MDDA01000090_38,546.196_MDDA01000090_41	3	3156	5380750	0.000586535
546.196	Enterobacteriaceae	NPA	MazEF	MazEF	546.196_MDDA01000108_25,546.196_MDDA01000108_26	2	498	5380750	9.25521535101984e-05
546.196	Enterobacteriaceae	NPA	Retron	Retron_I_A	546.196_MDDA01000158_42,546.196_MDDA01000158_43,546.196_MDDA01000158_44	3	3183	5380750	0.000591553
546.237	Enterobacteriaceae	NPA	Wadjet	Wadjet_I	546.237_MZZE01000003_147,546.237_MZZE01000003_149,546.237_MZZE01000003_150	3	3702	4979600	0.000743433
546.237	Enterobacteriaceae	NPA	PD-Lambda-1	PD-Lambda-1	546.237_MZZE01000016_92	1	1533	4979600	0.000307856
546.237	Enterobacteriaceae	NPA	PD-T7-4	PD-T7-4	546.237_MZZE01000003_239	1	609	4979600	0.000122299
546.237	Enterobacteriaceae	NPA	RM	RM_Type_IV	546.237_MZZE01000008_204	1	1875	4979600	0.000376536
546.237	Enterobacteriaceae	NPA	RM	RM_Type_I	546.237_MZZE01000008_205,546.237_MZZE01000008_206,546.237_MZZE01000008_207	3	6861	4979600	0.001377822
546.237	Enterobacteriaceae	NPA	RM	RM_Type_III	546.237_MZZE01000020_15,546.237_MZZE01000020_16	2	3849	4979600	0.000772954
546.303	Enterobacteriaceae	NPA	Septu	Septu	546.303_NXKF01000001_62,546.303_NXKF01000001_63	2	2451	4905485	0.000499645
546.303	Enterobacteriaceae	NPA	Mokosh	Mokosh_TypeII	546.303_NXKF01000006_99	1	3504	4905485	0.000714302
546.303	Enterobacteriaceae	NPA	Gabija	Gabija	546.303_NXKF01000001_64,546.303_NXKF01000001_65	2	2541	4905485	0.000517992
546.303	Enterobacteriaceae	NPA	Rst_HelicaseDUF2290	Rst_HelicaseDUF2290	546.303_NXKF01000022_32,546.303_NXKF01000022_33	2	2463	4905485	0.000502091
546.303	Enterobacteriaceae	NPA	RM	RM_Type_II	546.303_NXKF01000001_66,546.303_NXKF01000001_67	2	1980	4905485	0.00040363
546.303	Enterobacteriaceae	NPA	RM	RM_Type_III	546.303_NXKF01000006_91,546.303_NXKF01000006_95	2	4206	4905485	0.000857408
546.303	Enterobacteriaceae	NPA	Bunzi	Bunzi	546.303_NXKF01000028_2,546.303_NXKF01000028_3	2	2982	4905485	0.000607891
546.307	Enterobacteriaceae	NPA	NLR	NLR_like_bNACHT09	546.307_PEHH01000009_10	1	2124	5331440	0.000398391
546.307	Enterobacteriaceae	NPA	Mok_Hok_Sok	Mok_Hok_Sok	546.307_CM008470_69	1	207	5331440	3.882628333058236e-05
546.307	Enterobacteriaceae	NPA	AbiO	AbiO	546.307_PEHH01000002_68	1	1305	5331440	0.000244774
546.307	Enterobacteriaceae	NPA	Gabija	Gabija	546.307_PEHH01000032_5,546.307_PEHH01000032_6	2	3552	5331440	0.000666237
546.307	Enterobacteriaceae	NPA	PD-T7-2	PD-T7-2	546.307_PEHH01000028_5,546.307_PEHH01000028_6	2	3069	5331440	0.000575642
546.307	Enterobacteriaceae	NPA	RM	RM_Type_II	546.307_CM008471_69,546.307_CM008471_70	2	2301	5331440	0.000431591
546.307	Enterobacteriaceae	NPA	RM	RM_Type_I	546.307_PEHH01000033_1,546.307_PEHH01000033_2,546.307_PEHH01000033_3	3	4971	5331440	0.000932393
546.307	Enterobacteriaceae	NPA	SoFIC	SoFic	546.307_CM008470_57	1	1092	5331440	0.000204823
546.307	Enterobacteriaceae	NPA	MazEF	MazEF	546.307_PEHH01000001_94,546.307_PEHH01000001_95	2	504	5331440	9.453355941359182e-05
546.307	Enterobacteriaceae	NPA	BREX	BREX_III	546.307_PEHH01000013_121,546.307_PEHH01000013_123,546.307_PEHH01000013_124,546.307_PEHH01000013_125	4	8040	5331440	0.001508035
546.399	Enterobacteriaceae	NPA	DRT	DRT_4	546.399_BFCL01000033_87	1	1608	5555817	0.000289426
546.399	Enterobacteriaceae	NPA	Mok_Hok_Sok	Mok_Hok_Sok	546.399_BFCL01000103_1	1	207	5555817	3.725824662691374e-05
546.399	Enterobacteriaceae	NPA	PD-T7-2	PD-T7-2	546.399_BFCL01000081_31,546.399_BFCL01000081_32	2	3069	5555817	0.000552394
546.399	Enterobacteriaceae	NPA	RM	RM_Type_III	546.399_BFCL01000020_4,546.399_BFCL01000020_5	2	4179	5555817	0.000752185
546.399	Enterobacteriaceae	NPA	RM	RM_Type_I	546.399_BFCL01000026_4,546.399_BFCL01000026_5,546.399_BFCL01000026_6	3	5634	5555817	0.001014072
546.399	Enterobacteriaceae	NPA	RM	RM_Type_II	546.399_BFCL01000072_11,546.399_BFCL01000072_12	2	2301	5555817	0.000414161
546.399	Enterobacteriaceae	NPA	MazEF	MazEF	546.399_BFCL01000005_48,546.399_BFCL01000005_49	2	501	5555817	9.017575632890716e-05
548.113	Enterobacteriaceae	NPA	Dsr	Dsr_II	548.113_JULT01000056_1	1	3612	5012877	0.000720544
548.113	Enterobacteriaceae	NPA	Mokosh	Mokosh_TypeII	548.113_JULT01000011_21	1	3504	5012877	0.000699
548.113	Enterobacteriaceae	NPA	PD-T7-4	PD-T7-4	548.113_JULT01000034_41	1	624	5012877	0.000124479
548.113	Enterobacteriaceae	NPA	PD-T7-1	PD-T7-1	548.113_JULT01000055_1	1	1359	5012877	0.000271102
548.113	Enterobacteriaceae	NPA	PD-T4-3	PD-T4-3	548.113_JULT01000099_7	1	678	5012877	0.000135252
548.116	Enterobacteriaceae	NPA	PD-Lambda-2	PD-Lambda-2	548.116_LDBX01000008_11,548.116_LDBX01000008_12,548.116_LDBX01000008_13	3	2571	5321799	0.000483107
548.116	Enterobacteriaceae	NPA	Gabija	Gabija	548.116_LDBX01000015_32,548.116_LDBX01000015_33	2	4140	5321799	0.000777932
548.116	Enterobacteriaceae	NPA	PD-T4-5	PD-T4-5	548.116_LDBX01000008_19	1	756	5321799	0.000142057
548.12	Enterobacteriaceae	NPA	Wadjet	Wadjet_III	548.120_LDBT01000018_17,548.120_LDBT01000018_18,548.120_LDBT01000018_20	3	6765	5150212	0.001313538
548.12	Enterobacteriaceae	NPA	Hachiman	Hachiman	548.120_LDBT01000003_68,548.120_LDBT01000003_69	2	2823	5150212	0.000548133
548.12	Enterobacteriaceae	NPA	Shango	Shango	548.120_LDBT01000003_100,548.120_LDBT01000003_101,548.120_LDBT01000003_102	3	5673	5150212	0.001101508
548.12	Enterobacteriaceae	NPA	RM	RM_Type_I	548.120_LDBT01000018_11,548.120_LDBT01000018_12,548.120_LDBT01000018_13	3	6870	5150212	0.001333926
548.122	Enterobacteriaceae	NPA	NLR	NLR_like_bNACHT01	548.122_LDBP01000035_11	1	1794	5364574	0.000334416
548.122	Enterobacteriaceae	NPA	Retron	Retron_VI	548.122_LDBP01000035_19,548.122_LDBP01000035_20	2	642	5364574	0.000119674
548.129	Enterobacteriaceae	NPA	DarTG	DarTG	548.129_LDAZ01000005_120,548.129_LDAZ01000005_121	2	1005	5307185	0.000189366
548.129	Enterobacteriaceae	NPA	PD-Lambda-1	PD-Lambda-1	548.129_LDAZ01000007_155	1	993	5307185	0.000187105
548.129	Enterobacteriaceae	NPA	Mokosh	Mokosh_TypeII	548.129_LDAZ01000005_180	1	3504	5307185	0.000660237
548.129	Enterobacteriaceae	NPA	AbiH	AbiH	548.129_LDAZ01000006_64	1	759	5307185	0.000143014
548.129	Enterobacteriaceae	NPA	Kiwa	Kiwa	548.129_LDAZ01000046_72,548.129_LDAZ01000046_73	2	1551	5307185	0.000292245
548.129	Enterobacteriaceae	NPA	RM	RM_Type_II	548.129_LDAZ01000005_181,548.129_LDAZ01000005_182,548.129_LDAZ01000005_186	3	3144	5307185	0.000592404
548.137	Enterobacteriaceae	NPA	Avs	Avs_II	548.137_LPQB01000012_384	1	4470	5303200	0.000842887
548.137	Enterobacteriaceae	NPA	Dnd	Dnd_ABCDEFGH	548.137_LPQB01000006_120,548.137_LPQB01000006_121,548.137_LPQB01000006_122,548.137_LPQB01000006_123,548.137_LPQB01000006_124,548.137_LPQB01000006_125,548.137_LPQB01000006_126	7	12870	5303200	0.002426837
548.137	Enterobacteriaceae	NPA	Zorya	Zorya_TypeI	548.137_LPQB01000006_127,548.137_LPQB01000006_128,548.137_LPQB01000006_129,548.137_LPQB01000006_130	4	7671	5303200	0.001446485
548.137	Enterobacteriaceae	NPA	MazEF	MazEF	548.137_LPQB01000016_29,548.137_LPQB01000016_30	2	498	5303200	9.3905566450445e-05
548.148	Enterobacteriaceae	NPA	Septu	Septu	548.148_LRBZ01000058_10,548.148_LRBZ01000058_11	2	2406	4789850	0.000502312
548.148	Enterobacteriaceae	NPA	Gao_RL	Gao_RL	548.148_LRBZ01000063_33,548.148_LRBZ01000063_34,548.148_LRBZ01000063_35,548.148_LRBZ01000063_36	4	9195	4789850	0.001919684
548.148	Enterobacteriaceae	NPA	Mok_Hok_Sok	Mok_Hok_Sok	548.148_LRBZ01000094_21	1	153	4789850	3.194254517364845e-05
548.16	Enterobacteriaceae	NPA	DarTG	DarTG	548.160_LVUW01000015_69,548.160_LVUW01000015_70	2	1005	5354218	0.000187702
548.16	Enterobacteriaceae	NPA	Mokosh	Mokosh_TypeII	548.160_LVUW01000030_42	1	3504	5354218	0.000654437
548.16	Enterobacteriaceae	NPA	AbiH	AbiH	548.160_LVUW01000021_21	1	759	5354218	0.000141757
548.16	Enterobacteriaceae	NPA	RM	RM_Type_II	548.160_LVUW01000030_43,548.160_LVUW01000030_44,548.160_LVUW01000030_48	3	3144	5354218	0.000587201
548.163	Enterobacteriaceae	NPA	Septu	Septu	548.163_LVUY01000037_6,548.163_LVUY01000037_7	2	2601	5314398	0.000489425
548.163	Enterobacteriaceae	NPA	BstA	BstA	548.163_LVUY01000013_52	1	903	5314398	0.000169916
548.163	Enterobacteriaceae	NPA	RM	RM_Type_I	548.163_LVUY01000037_8,548.163_LVUY01000037_9,548.163_LVUY01000037_10	3	5544	5314398	0.001043204
548.163	Enterobacteriaceae	NPA	CasFinder	CAS_Class1-Subtype-I-E	548.163_LVUY01000056_69,548.163_LVUY01000056_70,548.163_LVUY01000056_71,548.163_LVUY01000056_72,548.163_LVUY01000056_73,548.163_LVUY01000056_74,548.163_LVUY01000056_75,548.163_LVUY01000056_76	8	7383	5314398	0.001389245
548.163	Enterobacteriaceae	NPA	pAgo	pAgo_LongB	548.163_LVUY01000037_4,548.163_LVUY01000037_5	2	3345	5314398	0.000629422
548.222	Enterobacteriaceae	NPA	Wadjet	Wadjet_III	548.222_BDQT01000001_2095,548.222_BDQT01000001_2097,548.222_BDQT01000001_2099	3	6237	5036250	0.001238421
548.222	Enterobacteriaceae	NPA	RloC	RloC	548.222_BDQT01000001_1007	1	2040	5036250	0.000405063
548.222	Enterobacteriaceae	NPA	RM	RM_Type_I	548.222_BDQT01000001_2087,548.222_BDQT01000001_2089,548.222_BDQT01000001_2090	3	6894	5036250	0.001368876
548.222	Enterobacteriaceae	NPA	Retron	Retron_II	548.222_BDQT01000001_2753,548.222_BDQT01000001_2754	2	1695	5036250	0.00033656
548.313	Enterobacteriaceae	NPA	PD-Lambda-3	PD-Lambda-3	548.313_PKQD01000016_57,548.313_PKQD01000016_58	2	1269	5204884	0.000243809
548.313	Enterobacteriaceae	NPA	RosmerTA	RosmerTA	548.313_PKQD01000003_403,548.313_PKQD01000003_404	2	1689	5204884	0.000324503
548.313	Enterobacteriaceae	NPA	Gao_Tmn	Gao_Tmn	548.313_PKQD01000005_31	1	3144	5204884	0.000604048
548.313	Enterobacteriaceae	NPA	Lamassu-Fam	Lamassu-Cap4_nuclease	548.313_PKQD01000016_61,548.313_PKQD01000016_62	2	2739	5204884	0.000526237
548.313	Enterobacteriaceae	NPA	Gabija	Gabija	548.313_PKQD01000016_63,548.313_PKQD01000016_64	2	3378	5204884	0.000649006
548.313	Enterobacteriaceae	NPA	RM	RM_Type_III	548.313_PKQD01000004_193,548.313_PKQD01000004_194	2	4764	5204884	0.000915294
548.313	Enterobacteriaceae	NPA	RM	RM_Type_II	548.313_PKQD01000015_52,548.313_PKQD01000015_53	2	2304	5204884	0.000442661
548.313	Enterobacteriaceae	NPA	Retron	Retron_III	548.313_PKQD01000003_405,548.313_PKQD01000003_406	2	2352	5204884	0.000451883
548.315	Enterobacteriaceae	NPA	FS_HP	FS_HP	548.315_PGIH01000002_15	1	516	5367271	9.613824232091132e-05
548.315	Enterobacteriaceae	NPA	Septu	Septu	548.315_PGIH01000200_244,548.315_PGIH01000200_245	2	2670	5367271	0.00049746
548.315	Enterobacteriaceae	NPA	Menshen	Menshen	548.315_PGIH01000135_15,548.315_PGIH01000135_16,548.315_PGIH01000135_17	3	3159	5367271	0.000588567
548.315	Enterobacteriaceae	NPA	dCTPdeaminase	dCTPdeaminase	548.315_PGIH01000202_63	1	1698	5367271	0.000316362
548.315	Enterobacteriaceae	NPA	RM	RM_Type_I	548.315_PGIH01000200_241,548.315_PGIH01000200_242,548.315_PGIH01000200_243	3	5607	5367271	0.001044665
548.328	Enterobacteriaceae	NPA	FS_HP	FS_HP	548.328_PYHJ01000004_23	1	516	5190163	9.941884291495276e-05
548.328	Enterobacteriaceae	NPA	Dnd	Dnd_ABCDE	548.328_PYHJ01000008_61,548.328_PYHJ01000008_62,548.328_PYHJ01000008_63,548.328_PYHJ01000008_64	4	4872	5190163	0.000938699
548.328	Enterobacteriaceae	NPA	Gabija	Gabija	548.328_PYHJ01000002_32,548.328_PYHJ01000002_33	2	4140	5190163	0.000797663
548.328	Enterobacteriaceae	NPA	RM	RM_Type_II	548.328_PYHJ01000008_48,548.328_PYHJ01000008_49	2	2304	5190163	0.000443917
548.328	Enterobacteriaceae	NPA	Retron	Retron_I_B	548.328_PYHJ01000008_19,548.328_PYHJ01000008_20	2	3198	5190163	0.000616166
548.328	Enterobacteriaceae	NPA	CBASS	CBASS_II	548.328_PYHJ01000013_57,548.328_PYHJ01000013_58,548.328_PYHJ01000013_59,548.328_PYHJ01000013_60	4	3444	5190163	0.000663563
548.59	Enterobacteriaceae	NPA	Dsr	Dsr_II	548.59_LAAO01000007_121	1	3612	5068583	0.000712625
548.59	Enterobacteriaceae	NPA	Avs	Avs_IV	548.59_LAAO01000012_118	1	4716	5068583	0.000930438
548.59	Enterobacteriaceae	NPA	Mokosh	Mokosh_TypeII	548.59_LAAO01000007_130	1	3504	5068583	0.000691317
548.59	Enterobacteriaceae	NPA	Gabija	Gabija	548.59_LAAO01000008_81,548.59_LAAO01000008_82	2	3651	5068583	0.00072032
548.59	Enterobacteriaceae	NPA	RM	RM_Type_III	548.59_LAAO01000007_134,548.59_LAAO01000007_137	2	5088	5068583	0.001003831
548.64	Enterobacteriaceae	NPA	PD-Lambda-1	PD-Lambda-1	548.64_LAAC01000018_76	1	1419	5382285	0.000263643
548.64	Enterobacteriaceae	NPA	Menshen	Menshen	548.64_LAAC01000018_66,548.64_LAAC01000018_67,548.64_LAAC01000018_68	3	2451	5382285	0.000455383
548.64	Enterobacteriaceae	NPA	Pif	Pif	548.64_LAAC01000035_15,548.64_LAAC01000035_16	2	3150	5382285	0.000585253
548.64	Enterobacteriaceae	NPA	RM	RM_Type_IV	548.64_LAAC01000013_4	1	768	5382285	0.00014269
548.64	Enterobacteriaceae	NPA	RM	RM_Type_II	548.64_LAAC01000058_4,548.64_LAAC01000058_5	2	2307	5382285	0.000428628
548.68	Enterobacteriaceae	NPA	NLR	NLR_like_bNACHT01	548.68_JZXY01000021_30	1	1716	5451356	0.000314784
548.68	Enterobacteriaceae	NPA	SspBCDE	SspBCDE	548.68_JZXY01000014_24,548.68_JZXY01000014_25,548.68_JZXY01000014_26	3	4947	5451356	0.000907481
548.7	Enterobacteriaceae	PA	FS_HP	FS_HP	548.70_JSWV01000046_12	1	519	5136505	0.000101041
548.7	Enterobacteriaceae	PA	RloC	RloC	548.70_JSWV01000001_205	1	2340	5136505	0.000455563
548.7	Enterobacteriaceae	PA	Gabija	Gabija	548.70_JSWV01000046_6,548.70_JSWV01000046_7	2	3615	5136505	0.000703786
548.7	Enterobacteriaceae	PA	RM	RM_Type_I	548.70_JSWV01000006_149,548.70_JSWV01000006_150,548.70_JSWV01000006_151	3	5274	5136505	0.001026768
548.7	Enterobacteriaceae	PA	RM	RM_Type_IV	548.70_JSWV01000006_153	1	1869	5136505	0.000363866
548.7	Enterobacteriaceae	PA	RM	RM_Type_II	548.70_JSWV01000039_8,548.70_JSWV01000039_9	2	2322	5136505	0.000452058
548.7	Enterobacteriaceae	PA	Retron	Retron_I_B	548.70_JSWV01000039_2,548.70_JSWV01000039_3	2	3159	5136505	0.00061501
548.75	Enterobacteriaceae	NPA	PD-Lambda-2	PD-Lambda-2	548.75_LDBC01000050_11,548.75_LDBC01000050_12,548.75_LDBC01000050_13	3	2571	5549756	0.000463264
548.75	Enterobacteriaceae	NPA	Gabija	Gabija	548.75_LDBC01000054_6,548.75_LDBC01000054_7	2	4140	5549756	0.000745979
548.75	Enterobacteriaceae	NPA	PD-T4-5	PD-T4-5	548.75_LDBC01000050_5	1	756	5549756	0.000136222
549.2	Enterobacteriaceae	NPA	Septu	Septu	549.20_JNVA01000013_46,549.20_JNVA01000013_47	2	2004	5365929	0.000373467
549.2	Enterobacteriaceae	NPA	RosmerTA	RosmerTA	549.20_JNVA01000020_29,549.20_JNVA01000020_30	2	1713	5365929	0.000319236
549.2	Enterobacteriaceae	NPA	PD-T4-3	PD-T4-3	549.20_JNVA01000049_3	1	687	5365929	0.00012803
549.2	Enterobacteriaceae	NPA	PD-T4-5	PD-T4-5	549.20_JNVA01000134_4	1	759	5365929	0.000141448
549.2	Enterobacteriaceae	NPA	RM	RM_Type_II	549.20_JNVA01000025_1,549.20_JNVA01000025_2	2	1488	5365929	0.000277305
549.2	Enterobacteriaceae	NPA	Borvo	Borvo	549.20_JNVA01000076_9	1	2124	5365929	0.000395831
550.1094	Enterobacteriaceae	NPA	Septu	Septu	550.1094_MTSN01000008_112,550.1094_MTSN01000008_113	2	1551	5299364	0.000292677
550.1094	Enterobacteriaceae	NPA	Mok_Hok_Sok	Mok_Hok_Sok	550.1094_MTSN01000021_8	1	150	5299364	2.8305283426464004e-05
550.1094	Enterobacteriaceae	NPA	Mok_Hok_Sok	Mok_Hok_Sok	550.1094_MTSN01000089_1	1	150	5299364	2.8305283426464004e-05
550.1094	Enterobacteriaceae	NPA	Rst_3HP	Rst_3HP	550.1094_MTSN01000003_209,550.1094_MTSN01000003_210,550.1094_MTSN01000003_211	3	2748	5299364	0.000518553
550.1094	Enterobacteriaceae	NPA	RloC	RloC	550.1094_MTSN01000003_321	1	2355	5299364	0.000444393
550.1094	Enterobacteriaceae	NPA	Pif	Pif	550.1094_MTSN01000027_22,550.1094_MTSN01000027_23	2	3291	5299364	0.000621018
550.1094	Enterobacteriaceae	NPA	Gao_Ppl	Gao_Ppl	550.1094_MTSN01000028_24	1	2724	5299364	0.000514024
550.1094	Enterobacteriaceae	NPA	PD-T4-7	PD-T4-7	550.1094_MTSN01000002_6	1	1008	5299364	0.000190212
550.1094	Enterobacteriaceae	NPA	Paris	PARIS_I	550.1094_MTSN01000015_149,550.1094_MTSN01000015_150	2	2142	5299364	0.000404199
550.1094	Enterobacteriaceae	NPA	RM	RM_Type_III	550.1094_MTSN01000004_114,550.1094_MTSN01000004_115	2	4899	5299364	0.000924451
550.1094	Enterobacteriaceae	NPA	RM	RM_Type_IV	550.1094_MTSN01000023_50	1	768	5299364	0.000144923
550.1094	Enterobacteriaceae	NPA	RM	RM_Type_II	550.1094_MTSN01000028_22,550.1094_MTSN01000028_23	2	2304	5299364	0.000434769
550.1094	Enterobacteriaceae	NPA	Retron	Retron_I_C	550.1094_MTSN01000011_41	1	1650	5299364	0.000311358
550.1094	Enterobacteriaceae	NPA	CBASS	CBASS_III	550.1094_MTSN01000037_4,550.1094_MTSN01000037_5,550.1094_MTSN01000037_6,550.1094_MTSN01000037_8	4	2925	5299364	0.000551953
550.1095	Enterobacteriaceae	NPA	Wadjet	Wadjet_I	550.1095_MTSO01000017_52,550.1095_MTSO01000017_53,550.1095_MTSO01000017_54,550.1095_MTSO01000017_55	4	6447	5138130	0.001254737
550.1095	Enterobacteriaceae	NPA	PD-Lambda-1	PD-Lambda-1	550.1095_MTSO01000028_47	1	858	5138130	0.000166987
550.1095	Enterobacteriaceae	NPA	Mok_Hok_Sok	Mok_Hok_Sok	550.1095_MTSO01000016_96	1	150	5138130	2.9193500359080056e-05
550.1095	Enterobacteriaceae	NPA	Gabija	Gabija	550.1095_MTSO01000008_53,550.1095_MTSO01000008_54	2	3693	5138130	0.000718744
550.1095	Enterobacteriaceae	NPA	Lamassu-Fam	Lamassu-Cap4_nuclease	550.1095_MTSO01000008_184,550.1095_MTSO01000008_185,550.1095_MTSO01000008_186	3	3261	5138130	0.000634667
550.1095	Enterobacteriaceae	NPA	AbiH	AbiH	550.1095_MTSO01000009_140	1	768	5138130	0.000149471
550.1095	Enterobacteriaceae	NPA	Lamassu-Fam	Lamassu-Cap4_nuclease	550.1095_MTSO01000013_82,550.1095_MTSO01000013_83,550.1095_MTSO01000013_84	3	3549	5138130	0.000690718
550.1095	Enterobacteriaceae	NPA	Gao_Hhe	Gao_Hhe	550.1095_MTSO01000044_4	1	5730	5138130	0.001115192
550.1095	Enterobacteriaceae	NPA	CapRel	CapRel	550.1095_MTSO01000018_91	1	1104	5138130	0.000214864
550.1095	Enterobacteriaceae	NPA	RM	RM_Type_I	550.1095_MTSO01000005_195,550.1095_MTSO01000005_196,550.1095_MTSO01000005_198	3	5901	5138130	0.001148472
550.1095	Enterobacteriaceae	NPA	RM	RM_Type_II	550.1095_MTSO01000006_10,550.1095_MTSO01000006_11,550.1095_MTSO01000006_13	3	2577	5138130	0.000501544
550.1095	Enterobacteriaceae	NPA	RM	RM_Type_I	550.1095_MTSO01000006_52,550.1095_MTSO01000006_55	2	5478	5138130	0.001066147
550.1095	Enterobacteriaceae	NPA	RM	RM_Type_IV	550.1095_MTSO01000034_22	1	636	5138130	0.00012378
550.1095	Enterobacteriaceae	NPA	CasFinder	CAS_Class1-Subtype-I-F	550.1095_MTSO01000002_163,550.1095_MTSO01000002_164,550.1095_MTSO01000002_165,550.1095_MTSO01000002_166,550.1095_MTSO01000002_167,550.1095_MTSO01000002_168	6	7608	5138130	0.001480694
550.1095	Enterobacteriaceae	NPA	CBASS	CBASS_I	550.1095_MTSO01000013_57,550.1095_MTSO01000013_58	2	1608	5138130	0.000312954
550.1095	Enterobacteriaceae	NPA	Bunzi	Bunzi	550.1095_MTSO01000014_25,550.1095_MTSO01000014_26	2	3123	5138130	0.000607809
550.1137	Enterobacteriaceae	NPA	Avs	Avs_II	550.1137_MUDE01000005_158	1	2118	5455712	0.000388217
550.1137	Enterobacteriaceae	NPA	Dpd	Dpd	550.1137_MUDE01000009_53,550.1137_MUDE01000009_54,550.1137_MUDE01000009_55,550.1137_MUDE01000009_56,550.1137_MUDE01000009_57,550.1137_MUDE01000009_58,550.1137_MUDE01000009_59,550.1137_MUDE01000009_60,550.1137_MUDE01000009_61,550.1137_MUDE01000009_62,550.1137_MUDE01000009_63,550.1137_MUDE01000009_64	12	20763	5455712	0.003805736
550.1137	Enterobacteriaceae	NPA	Mok_Hok_Sok	Mok_Hok_Sok	550.1137_MUDE01000028_37	1	153	5455712	2.8044002322703253e-05
550.1137	Enterobacteriaceae	NPA	RloC	RloC	550.1137_MUDE01000030_39	1	2289	5455712	0.00041956
550.1137	Enterobacteriaceae	NPA	RM	RM_Type_IV	550.1137_MUDE01000045_10	1	795	5455712	0.000145719
550.1137	Enterobacteriaceae	NPA	RM	RM_Type_II	550.1137_MUDE01000090_4,550.1137_MUDE01000090_5	2	2307	5455712	0.00042286
550.1139	Enterobacteriaceae	NPA	FS_HP_SDH_sah	FS_HP_SDH_sah	550.1139_MUDC01000030_35,550.1139_MUDC01000030_36	2	1107	5173889	0.000213959
550.1139	Enterobacteriaceae	NPA	Mok_Hok_Sok	Mok_Hok_Sok	550.1139_MUDC01000032_8	1	153	5173889	2.957156599223524e-05
550.1139	Enterobacteriaceae	NPA	Gabija	Gabija	550.1139_MUDC01000021_31,550.1139_MUDC01000021_32	2	4140	5173889	0.000800172
550.1139	Enterobacteriaceae	NPA	RM	RM_Type_IV	550.1139_MUDC01000051_1	1	1530	5173889	0.000295716
550.1139	Enterobacteriaceae	NPA	RM	RM_Type_III	550.1139_MUDC01000071_1,550.1139_MUDC01000071_2	2	2979	5173889	0.000575776
550.1223	Enterobacteriaceae	NPA	DRT	DRT_4	550.1223_NPNN01000007_57	1	786	4783199	0.000164325
550.1223	Enterobacteriaceae	NPA	RosmerTA	RosmerTA	550.1223_NPNN01000005_231,550.1223_NPNN01000005_232	2	1689	4783199	0.000353111
550.1223	Enterobacteriaceae	NPA	Gabija	Gabija	550.1223_NPNN01000004_261,550.1223_NPNN01000004_262	2	3468	4783199	0.000725038
550.1223	Enterobacteriaceae	NPA	dCTPdeaminase	dCTPdeaminase	550.1223_NPNN01000005_119	1	1395	4783199	0.000291646
550.1223	Enterobacteriaceae	NPA	RM	RM_Type_I	550.1223_NPNN01000006_123,550.1223_NPNN01000006_124,550.1223_NPNN01000006_126	3	6141	4783199	0.001283869
550.1223	Enterobacteriaceae	NPA	Retron	Retron_III	550.1223_NPNN01000005_233,550.1223_NPNN01000005_234	2	2352	4783199	0.000491721
550.125	Enterobacteriaceae	NPA	Septu	Septu	550.125_JQGO01000128_1,550.125_JQGO01000128_2	2	1551	4724894	0.000328261
550.125	Enterobacteriaceae	NPA	RM	RM_Type_III	550.125_JQGO01000070_4,550.125_JQGO01000070_5	2	4830	4724894	0.001022245
550.1302	Enterobacteriaceae	NPA	Septu	Septu	550.1302_NXHI01000035_40,550.1302_NXHI01000035_41	2	2241	5453848	0.000410903
550.1302	Enterobacteriaceae	NPA	PD-T7-2	PD-T7-2	550.1302_NXHI01000016_16,550.1302_NXHI01000016_17	2	3069	5453848	0.000562722
550.1302	Enterobacteriaceae	NPA	RM	RM_Type_II	550.1302_NXHI01000002_214,550.1302_NXHI01000002_215	2	2304	5453848	0.000422454
550.1302	Enterobacteriaceae	NPA	RM	RM_Type_I	550.1302_NXHI01000016_9,550.1302_NXHI01000016_10,550.1302_NXHI01000016_11	3	6501	5453848	0.001192002
550.1302	Enterobacteriaceae	NPA	RM	RM_Type_II	550.1302_NXHI01000075_1,550.1302_NXHI01000075_2	2	2301	5453848	0.000421904
550.1304	Enterobacteriaceae	NPA	PD-Lambda-3	PD-Lambda-3	550.1304_NXIL01000001_478,550.1304_NXIL01000001_479	2	1269	4887666	0.000259633
550.1304	Enterobacteriaceae	NPA	Avs	Avs_II	550.1304_NXIL01000001_481	1	2121	4887666	0.000433949
550.1304	Enterobacteriaceae	NPA	Septu	Septu	550.1304_NXIL01000007_185,550.1304_NXIL01000007_187	2	1779	4887666	0.000363977
550.1304	Enterobacteriaceae	NPA	dCTPdeaminase	dCTPdeaminase	550.1304_NXIL01000004_137	1	975	4887666	0.000199482
550.1304	Enterobacteriaceae	NPA	RM	RM_Type_II	550.1304_NXIL01000046_1,550.1304_NXIL01000046_2	2	2307	4887666	0.000472004
550.1305	Enterobacteriaceae	NPA	Avs	Avs_II	550.1305_NXIM01000001_171	1	2121	5029526	0.00042171
550.1305	Enterobacteriaceae	NPA	PD-Lambda-3	PD-Lambda-3	550.1305_NXIM01000001_173,550.1305_NXIM01000001_174	2	1269	5029526	0.00025231
550.1305	Enterobacteriaceae	NPA	Septu	Septu	550.1305_NXIM01000007_184,550.1305_NXIM01000007_186	2	1779	5029526	0.000353711
550.1305	Enterobacteriaceae	NPA	Mok_Hok_Sok	Mok_Hok_Sok	550.1305_NXIM01000014_37	1	150	5029526	2.9823884000202008e-05
550.1305	Enterobacteriaceae	NPA	dCTPdeaminase	dCTPdeaminase	550.1305_NXIM01000004_137	1	975	5029526	0.000193855
550.1305	Enterobacteriaceae	NPA	RM	RM_Type_II	550.1305_NXIM01000050_1,550.1305_NXIM01000050_2	2	2307	5029526	0.000458691
550.1306	Enterobacteriaceae	NPA	DarTG	DarTG	550.1306_NXIK01000009_126,550.1306_NXIK01000009_127,550.1306_NXIK01000009_128	3	1575	5040234	0.000312485
550.1306	Enterobacteriaceae	NPA	Mok_Hok_Sok	Mok_Hok_Sok	550.1306_NXIK01000011_116	1	153	5040234	3.0355733483802538e-05
550.1306	Enterobacteriaceae	NPA	BstA	BstA	550.1306_NXIK01000062_1	1	891	5040234	0.000176778
550.1306	Enterobacteriaceae	NPA	RM	RM_Type_I	550.1306_NXIK01000009_125,550.1306_NXIK01000009_129,550.1306_NXIK01000009_131	3	6297	5040234	0.001249347
550.1306	Enterobacteriaceae	NPA	RM	RM_Type_IV	550.1306_NXIK01000033_27	1	795	5040234	0.000157731
550.1306	Enterobacteriaceae	NPA	RM	RM_Type_II	550.1306_NXIK01000047_3,550.1306_NXIK01000047_4	2	2307	5040234	0.000457717
550.1311	Enterobacteriaceae	NPA	Septu	Septu	550.1311_NRIS01000013_16,550.1311_NRIS01000013_17	2	2241	5296869	0.00042308
550.1311	Enterobacteriaceae	NPA	Rst_Hydrolase-3Tm	Rst_Hydrolase-Tm	550.1311_NRIS01000006_125,550.1311_NRIS01000006_126	2	1455	5296869	0.000274691
550.1311	Enterobacteriaceae	NPA	PD-T7-2	PD-T7-2	550.1311_NRIS01000013_36,550.1311_NRIS01000013_37	2	2607	5296869	0.000492178
550.1311	Enterobacteriaceae	NPA	PD-T4-5	PD-T4-5	550.1311_NRIS01000048_12	1	948	5296869	0.000178974
550.1311	Enterobacteriaceae	NPA	RM	RM_Type_II	550.1311_NRIS01000002_76,550.1311_NRIS01000002_77	2	2304	5296869	0.000434974
550.1311	Enterobacteriaceae	NPA	Retron	Retron_II	550.1311_NRIS01000002_282,550.1311_NRIS01000002_283	2	1413	5296869	0.000266761
550.1405	Enterobacteriaceae	NPA	Dsr	Dsr_I	550.1405_NEEF01000009_799	1	3828	5130714	0.000746095
550.1405	Enterobacteriaceae	NPA	Mokosh	Mokosh_TypeII	550.1405_NEEF01000003_321	1	3507	5130714	0.000683531
550.1405	Enterobacteriaceae	NPA	Mok_Hok_Sok	Mok_Hok_Sok	550.1405_NEEF01000004_126	1	153	5130714	2.982041096034587e-05
550.1405	Enterobacteriaceae	NPA	Paris	PARIS_II	550.1405_NEEF01000003_330,550.1405_NEEF01000003_331	2	1812	5130714	0.000353167
550.1405	Enterobacteriaceae	NPA	PD-T7-2	PD-T7-2	550.1405_NEEF01000007_44,550.1405_NEEF01000007_45	2	2649	5130714	0.000516302
550.1405	Enterobacteriaceae	NPA	BREX	BREX_I	550.1405_NEEF01000003_328,550.1405_NEEF01000003_329,550.1405_NEEF01000003_332,550.1405_NEEF01000003_333,550.1405_NEEF01000003_334,550.1405_NEEF01000003_335,550.1405_NEEF01000003_336	7	15972	5130714	0.003113017
550.1416	Enterobacteriaceae	NPA	DRT	DRT_3	550.1416_NEEV01000018_31,550.1416_NEEV01000018_32	2	2334	5294496	0.000440835
550.1416	Enterobacteriaceae	NPA	RosmerTA	RosmerTA	550.1416_NEEV01000001_76,550.1416_NEEV01000001_77	2	1722	5294496	0.000325243
550.1416	Enterobacteriaceae	NPA	Mokosh	Mokosh_TypeII	550.1416_NEEV01000004_164	1	3507	5294496	0.000662386
550.1416	Enterobacteriaceae	NPA	Mok_Hok_Sok	Mok_Hok_Sok	550.1416_NEEV01000020_20	1	153	5294496	2.8897934760929087e-05
550.1416	Enterobacteriaceae	NPA	RM	RM_Type_I	550.1416_NEEV01000004_161,550.1416_NEEV01000004_162,550.1416_NEEV01000004_163	3	5241	5294496	0.000989896
550.1416	Enterobacteriaceae	NPA	PrrC	PrrC	550.1416_NEEV01000014_171,550.1416_NEEV01000014_172,550.1416_NEEV01000014_173,550.1416_NEEV01000014_174	4	6837	5294496	0.001291341
550.1416	Enterobacteriaceae	NPA	RM	RM_Type_II	550.1416_NEEV01000052_10,550.1416_NEEV01000052_11	2	2307	5294496	0.000435736
550.1417	Enterobacteriaceae	NPA	DRT	DRT_3	550.1417_NEEG01000002_2279,550.1417_NEEG01000002_2280	2	2337	4789183	0.000487975
550.1417	Enterobacteriaceae	NPA	Druantia	Druantia_III	550.1417_NEEG01000004_150,550.1417_NEEG01000004_151	2	9540	4789183	0.001991989
550.1417	Enterobacteriaceae	NPA	RM	RM_Type_II	550.1417_NEEG01000002_2085,550.1417_NEEG01000002_2086	2	1971	4789183	0.000411552
550.1417	Enterobacteriaceae	NPA	RM	RM_Type_I	550.1417_NEEG01000004_147,550.1417_NEEG01000004_148,550.1417_NEEG01000004_149	3	6336	4789183	0.001322981
550.1422	Enterobacteriaceae	NPA	Septu	Septu	550.1422_NEEX01000020_3,550.1422_NEEX01000020_4	2	2406	4537078	0.000530297
550.1422	Enterobacteriaceae	NPA	RM	RM_Type_IIG	550.1422_NEEX01000001_37	1	3174	4537078	0.000699569
550.1422	Enterobacteriaceae	NPA	RM	RM_Type_II	550.1422_NEEX01000001_488,550.1422_NEEX01000001_490	2	2460	4537078	0.000542199
550.1422	Enterobacteriaceae	NPA	Retron	Retron_I_C	550.1422_NEEX01000002_8	1	1821	4537078	0.00040136
550.1521	Enterobacteriaceae	NPA	Septu	Septu	550.1521_NSIZ01000027_102,550.1521_NSIZ01000027_103	2	1737	4679775	0.000371172
550.1521	Enterobacteriaceae	NPA	Septu	Septu	550.1521_NSIZ01000040_56,550.1521_NSIZ01000040_57	2	1815	4679775	0.000387839
550.1521	Enterobacteriaceae	NPA	PD-T7-4	PD-T7-4	550.1521_NSIZ01000011_54	1	615	4679775	0.000131417
550.1521	Enterobacteriaceae	NPA	PD-T4-5	PD-T4-5	550.1521_NSIZ01000037_59	1	921	4679775	0.000196804
550.1521	Enterobacteriaceae	NPA	RM	RM_Type_I	550.1521_NSIZ01000027_33,550.1521_NSIZ01000027_34,550.1521_NSIZ01000027_37,550.1521_NSIZ01000027_39	4	8274	4679775	0.001768034
550.1521	Enterobacteriaceae	NPA	RM	RM_Type_II	550.1521_NSIZ01000076_14,550.1521_NSIZ01000076_15	2	2307	4679775	0.000492972
550.1521	Enterobacteriaceae	NPA	CasFinder	CAS_Class1-Subtype-I-F	550.1521_NSIZ01000064_3,550.1521_NSIZ01000064_4,550.1521_NSIZ01000064_5,550.1521_NSIZ01000064_6,550.1521_NSIZ01000064_8,550.1521_NSIZ01000064_9	6	7152	4679775	0.001528279
550.1527	Enterobacteriaceae	NPA	NLR	NLR_like_bNACHT01	550.1527_CP020089_92	1	1431	5419249	0.000264059
550.1527	Enterobacteriaceae	NPA	Kiwa	Kiwa	550.1527_CP020089_425,550.1527_CP020089_426	2	1482	5419249	0.00027347
550.1527	Enterobacteriaceae	NPA	Rst_HelicaseDUF2290	Rst_HelicaseDUF2290	550.1527_CP020089_3531,550.1527_CP020089_3532	2	2781	5419249	0.000513171
550.1527	Enterobacteriaceae	NPA	Gabija	Gabija	550.1527_CP020089_4214,550.1527_CP020089_4215	2	3609	5419249	0.000665959
550.1527	Enterobacteriaceae	NPA	Gabija	Gabija	550.1527_CP020091_36,550.1527_CP020091_37	2	3615	5419249	0.000667067
550.1527	Enterobacteriaceae	NPA	PD-T4-3	PD-T4-3	550.1527_CP020089_3290	1	762	5419249	0.00014061
550.1527	Enterobacteriaceae	NPA	Gao_Her	Gao_Her_DUF	550.1527_CP020089_3813,550.1527_CP020089_3814	2	2886	5419249	0.000532546
550.1527	Enterobacteriaceae	NPA	RM	RM_Type_I	550.1527_CP020089_2928,550.1527_CP020089_2932,550.1527_CP020089_2933	3	5736	5419249	0.001058449
550.1527	Enterobacteriaceae	NPA	RM	RM_Type_I	550.1527_CP020089_3793,550.1527_CP020089_3798	2	4980	5419249	0.000918947
550.1527	Enterobacteriaceae	NPA	RM	RM_Type_I	550.1527_CP020089_3821,550.1527_CP020089_3822,550.1527_CP020089_3823	3	4908	5419249	0.000905661
550.1527	Enterobacteriaceae	NPA	RM	RM_Type_II	550.1527_CP020091_80,550.1527_CP020091_81	2	2307	5419249	0.000425705
550.1527	Enterobacteriaceae	NPA	CasFinder	CAS_Class1-Subtype-I-F	550.1527_CP020089_1611,550.1527_CP020089_1612,550.1527_CP020089_1613,550.1527_CP020089_1614,550.1527_CP020089_1615,550.1527_CP020089_1616,550.1527_CP020089_1617	7	7050	5419249	0.001300918
550.1527	Enterobacteriaceae	NPA	Eleos	Eleos	550.1527_CP020089_2392,550.1527_CP020089_2396	2	2856	5419249	0.00052701
550.1534	Enterobacteriaceae	NPA	Septu	Septu	550.1534_PNXT01000001_3764,550.1534_PNXT01000001_3765	2	1998	5179052	0.000385785
550.1534	Enterobacteriaceae	NPA	Mok_Hok_Sok	Mok_Hok_Sok	550.1534_PNXT01000003_230	1	153	5179052	2.9542086080618612e-05
550.1534	Enterobacteriaceae	NPA	Mok_Hok_Sok	Mok_Hok_Sok	550.1534_PNXT01000004_117	1	150	5179052	2.8962829490802565e-05
550.1534	Enterobacteriaceae	NPA	Paris	PARIS_II	550.1534_PNXT01000001_145,550.1534_PNXT01000001_146	2	1809	5179052	0.000349292
550.1534	Enterobacteriaceae	NPA	RM	RM_Type_II	550.1534_PNXT01000001_1806,550.1534_PNXT01000001_1807	2	1968	5179052	0.000379992
550.1534	Enterobacteriaceae	NPA	RM	RM_Type_I	550.1534_PNXT01000001_3763,550.1534_PNXT01000001_3766,550.1534_PNXT01000001_3767	3	5820	5179052	0.001123758
550.1534	Enterobacteriaceae	NPA	RM	RM_Type_II	550.1534_PNXT01000005_73,550.1534_PNXT01000005_74	2	2307	5179052	0.000445448
550.1534	Enterobacteriaceae	NPA	BREX	BREX_I	550.1534_PNXT01000001_141,550.1534_PNXT01000001_142,550.1534_PNXT01000001_143,550.1534_PNXT01000001_144,550.1534_PNXT01000001_147,550.1534_PNXT01000001_148	6	12315	5179052	0.002377848
550.1534	Enterobacteriaceae	NPA	Olokun	Olokun	550.1534_PNXT01000001_3198,550.1534_PNXT01000001_3199	2	3345	5179052	0.000645871
550.154	Enterobacteriaceae	NPA	ShosTA	ShosTA	550.154_CP010377_540,550.154_CP010377_541	2	2034	5063734	0.00040168
550.154	Enterobacteriaceae	NPA	PD-Lambda-1	PD-Lambda-1	550.154_CP010377_1443	1	714	5063734	0.000141003
550.154	Enterobacteriaceae	NPA	Detocs	Detocs	550.154_CP010377_2222,550.154_CP010377_2223,550.154_CP010377_2224	3	4440	5063734	0.000876823
550.154	Enterobacteriaceae	NPA	Mokosh	Mokosh_Type_I_A	550.154_CP010377_2227,550.154_CP010377_2228	2	6345	5063734	0.001253028
550.154	Enterobacteriaceae	NPA	Mok_Hok_Sok	Mok_Hok_Sok	550.154_CP010380_169	1	153	5063734	3.0214857257509973e-05
550.154	Enterobacteriaceae	NPA	Gabija	Gabija	550.154_CP010377_114,550.154_CP010377_115	2	3174	5063734	0.00062681
550.154	Enterobacteriaceae	NPA	Gabija	Gabija	550.154_CP010380_52,550.154_CP010380_53	2	3642	5063734	0.000719232
550.154	Enterobacteriaceae	NPA	Shedu	Shedu	550.154_CP010380_54	1	1164	5063734	0.00022987
550.154	Enterobacteriaceae	NPA	RloC	RloC	550.154_CP010380_294	1	2289	5063734	0.000452038
550.154	Enterobacteriaceae	NPA	PD-T4-3	PD-T4-3	550.154_CP010377_3176	1	678	5063734	0.000133893
550.154	Enterobacteriaceae	NPA	Gao_Qat	Gao_Qat	550.154_CP010377_3259,550.154_CP010377_3260,550.154_CP010377_3261,550.154_CP010377_3262	4	4224	5063734	0.000834167
550.154	Enterobacteriaceae	NPA	Retron	Retron_IV	550.154_CP010377_3244,550.154_CP010377_3245	2	1542	5063734	0.000304518
550.254	Enterobacteriaceae	NPA	PD-Lambda-4	PD-Lambda-4	550.254_CP012167_3228,550.254_CP012167_3229	2	3483	5303516	0.000656734
550.254	Enterobacteriaceae	NPA	Mok_Hok_Sok	Mok_Hok_Sok	550.254_CP010383_47	1	150	5303516	2.828312387480305e-05
550.254	Enterobacteriaceae	NPA	Mok_Hok_Sok	Mok_Hok_Sok	550.254_CP012169_132	1	153	5303516	2.8848786352299115e-05
550.254	Enterobacteriaceae	NPA	RloC	RloC	550.254_CP012168_40	1	2289	5303516	0.0004316
550.254	Enterobacteriaceae	NPA	RM	RM_Type_II	550.254_CP012167_1807,550.254_CP012167_1809	2	2364	5303516	0.000445742
550.254	Enterobacteriaceae	NPA	RM	RM_Type_II	550.254_CP012167_2196,550.254_CP012167_2197	2	1968	5303516	0.000371075
550.254	Enterobacteriaceae	NPA	RM	RM_Type_II	550.254_CP012169_50,550.254_CP012169_51	2	2307	5303516	0.000434994
550.261	Enterobacteriaceae	NPA	Septu	Septu	550.261_JYMG01000009_153,550.261_JYMG01000009_154	2	2583	4660478	0.000554235
550.261	Enterobacteriaceae	NPA	RosmerTA	RosmerTA	550.261_JYMG01000032_4,550.261_JYMG01000032_5	2	1791	4660478	0.000384295
550.261	Enterobacteriaceae	NPA	Rst_HelicaseDUF2290	Rst_HelicaseDUF2290	550.261_JYMG01000010_93,550.261_JYMG01000010_94	2	2436	4660478	0.000522693
550.261	Enterobacteriaceae	NPA	RM	RM_Type_I	550.261_JYMG01000009_150,550.261_JYMG01000009_151,550.261_JYMG01000009_152	3	5583	4660478	0.001197946
550.261	Enterobacteriaceae	NPA	CasFinder	CAS_Class1-Subtype-I-F	550.261_JYMG01000019_21,550.261_JYMG01000019_22,550.261_JYMG01000019_23,550.261_JYMG01000019_24,550.261_JYMG01000019_25,550.261_JYMG01000019_26	6	7599	4660478	0.001630519
550.287	Enterobacteriaceae	NPA	Septu	Septu	550.287_LAAN01000046_167,550.287_LAAN01000046_168	2	1818	4745296	0.000383116
550.287	Enterobacteriaceae	NPA	AbiU	AbiU	550.287_LAAN01000018_34	1	1656	4745296	0.000348977
550.287	Enterobacteriaceae	NPA	BstA	BstA	550.287_LAAN01000046_394	1	882	4745296	0.000185868
550.287	Enterobacteriaceae	NPA	RM	RM_Type_II	550.287_LAAN01000047_302,550.287_LAAN01000047_304,550.287_LAAN01000047_305	3	2490	4745296	0.00052473
550.293	Enterobacteriaceae	NPA	DarTG	DarTG	550.293_JZZH01000002_94,550.293_JZZH01000002_95	2	1011	5028992	0.000201034
550.293	Enterobacteriaceae	NPA	Mok_Hok_Sok	Mok_Hok_Sok	550.293_JZZH01000041_1	1	153	5028992	3.042359184504569e-05
550.293	Enterobacteriaceae	NPA	Gabija	Gabija	550.293_JZZH01000009_7,550.293_JZZH01000009_8	2	3342	5028992	0.000664547
550.293	Enterobacteriaceae	NPA	Pif	Pif	550.293_JZZH01000025_32,550.293_JZZH01000025_33	2	3303	5028992	0.000656792
550.293	Enterobacteriaceae	NPA	PD-T4-3	PD-T4-3	550.293_JZZH01000007_151	1	759	5028992	0.000150925
550.293	Enterobacteriaceae	NPA	PD-T4-5	PD-T4-5	550.293_JZZH01000031_15	1	921	5028992	0.000183138
550.293	Enterobacteriaceae	NPA	RM	RM_Type_II	550.293_JZZH01000009_4,550.293_JZZH01000009_5	2	2304	5028992	0.000458144
550.293	Enterobacteriaceae	NPA	Pycsar	Pycsar	550.293_JZZH01000017_134,550.293_JZZH01000017_135	2	1890	5028992	0.000375821
550.293	Enterobacteriaceae	NPA	CBASS	CBASS_I	550.293_JZZH01000046_1,550.293_JZZH01000046_2	2	1830	5028992	0.00036389
550.298	Enterobacteriaceae	NPA	PD-Lambda-4	PD-Lambda-4	550.298_JZYT01000009_142,550.298_JZYT01000009_143	2	4755	5202320	0.000914015
550.298	Enterobacteriaceae	NPA	Mok_Hok_Sok	Mok_Hok_Sok	550.298_JZYT01000045_6	1	153	5202320	2.9409955558289375e-05
550.298	Enterobacteriaceae	NPA	RloC	RloC	550.298_JZYT01000004_177	1	2355	5202320	0.000452683
550.298	Enterobacteriaceae	NPA	dCTPdeaminase	dCTPdeaminase	550.298_JZYT01000008_174	1	1407	5202320	0.000270456
550.298	Enterobacteriaceae	NPA	RloC	RloC	550.298_JZYT01000023_85	1	2289	5202320	0.000439996
550.298	Enterobacteriaceae	NPA	Gao_Ppl	Gao_Ppl	550.298_JZYT01000028_33	1	2679	5202320	0.000514963
550.298	Enterobacteriaceae	NPA	Paris	PARIS_I	550.298_JZYT01000001_117,550.298_JZYT01000001_118	2	2142	5202320	0.000411739
550.298	Enterobacteriaceae	NPA	RM	RM_Type_I	550.298_JZYT01000008_168,550.298_JZYT01000008_169,550.298_JZYT01000008_170	3	5970	5202320	0.001147565
550.298	Enterobacteriaceae	NPA	RM	RM_Type_IV	550.298_JZYT01000008_173	1	942	5202320	0.000181073
550.298	Enterobacteriaceae	NPA	RM	RM_Type_IV	550.298_JZYT01000014_12	1	795	5202320	0.000152816
550.302	Enterobacteriaceae	NPA	Septu	Septu	550.302_JZXT01000004_82,550.302_JZXT01000004_83	2	2406	5277569	0.000455892
550.302	Enterobacteriaceae	NPA	Avs	Avs_II	550.302_JZXT01000007_178	1	2121	5277569	0.00040189
550.302	Enterobacteriaceae	NPA	PD-Lambda-3	PD-Lambda-3	550.302_JZXT01000007_180,550.302_JZXT01000007_181	2	1272	5277569	0.00024102
550.302	Enterobacteriaceae	NPA	dCTPdeaminase	dCTPdeaminase	550.302_JZXT01000008_153	1	1482	5277569	0.000280811
550.302	Enterobacteriaceae	NPA	Gabija	Gabija	550.302_JZXT01000008_181,550.302_JZXT01000008_182	2	3174	5277569	0.000601413
550.302	Enterobacteriaceae	NPA	AbiQ	AbiQ	550.302_JZXT01000014_53	1	477	5277569	9.03825227107405e-05
550.302	Enterobacteriaceae	NPA	Rst_3HP	Rst_3HP	550.302_JZXT01000014_67,550.302_JZXT01000014_68,550.302_JZXT01000014_69	3	2061	5277569	0.000390521
550.302	Enterobacteriaceae	NPA	Pif	Pif	550.302_JZXT01000014_97,550.302_JZXT01000014_98	2	3303	5277569	0.000625856
550.302	Enterobacteriaceae	NPA	RM	RM_Type_II	550.302_JZXT01000027_64,550.302_JZXT01000027_65	2	2307	5277569	0.000437133
550.304	Enterobacteriaceae	NPA	Gao_RL	Gao_RL	550.304_JZXQ01000044_3,550.304_JZXQ01000044_4,550.304_JZXQ01000044_5,550.304_JZXQ01000044_6	4	9195	4801272	0.001915117
550.304	Enterobacteriaceae	NPA	Mok_Hok_Sok	Mok_Hok_Sok	550.304_JZXQ01000059_4	1	153	4801272	3.186655536282885e-05
550.304	Enterobacteriaceae	NPA	RM	RM_Type_II	550.304_JZXQ01000052_3,550.304_JZXQ01000052_4	2	2307	4801272	0.000480498
550.311	Enterobacteriaceae	NPA	DarTG	DarTG	550.311_LAAL01000007_43,550.311_LAAL01000007_44,550.311_LAAL01000007_45	3	1575	5190969	0.000303412
550.311	Enterobacteriaceae	NPA	Lamassu-Fam	Lamassu-Cap4_nuclease	550.311_LAAL01000017_85,550.311_LAAL01000017_86,550.311_LAAL01000017_87	3	3549	5190969	0.000683687
550.311	Enterobacteriaceae	NPA	RM	RM_Type_I	550.311_LAAL01000007_41,550.311_LAAL01000007_42,550.311_LAAL01000007_46	3	6636	5190969	0.001278374
550.311	Enterobacteriaceae	NPA	CBASS	CBASS_I	550.311_LAAL01000017_58,550.311_LAAL01000017_59	2	1608	5190969	0.000309769
550.318	Enterobacteriaceae	NPA	PD-Lambda-4	PD-Lambda-4	550.318_JZZU01000008_142,550.318_JZZU01000008_143	2	4755	4859360	0.000978524
550.318	Enterobacteriaceae	NPA	RloC	RloC	550.318_JZZU01000004_177	1	2355	4859360	0.000484632
550.318	Enterobacteriaceae	NPA	dCTPdeaminase	dCTPdeaminase	550.318_JZZU01000012_209	1	1407	4859360	0.000289544
550.318	Enterobacteriaceae	NPA	Paris	PARIS_I	550.318_JZZU01000005_152,550.318_JZZU01000005_153	2	2142	4859360	0.000440799
550.318	Enterobacteriaceae	NPA	RM	RM_Type_IV	550.318_JZZU01000012_210	1	942	4859360	0.000193853
550.318	Enterobacteriaceae	NPA	RM	RM_Type_I	550.318_JZZU01000012_213,550.318_JZZU01000012_214,550.318_JZZU01000012_215	3	5970	4859360	0.001228557
550.318	Enterobacteriaceae	NPA	RM	RM_Type_IV	550.318_JZZU01000019_12	1	795	4859360	0.000163602
550.318	Enterobacteriaceae	NPA	PrrC	PrrC	550.318_JZZU01000028_51,550.318_JZZU01000028_52,550.318_JZZU01000028_53,550.318_JZZU01000028_54	4	6855	4859360	0.00141068
550.327	Enterobacteriaceae	NPA	Septu	Septu	550.327_JZYO01000004_53,550.327_JZYO01000004_54	2	2406	4904114	0.000490608
550.327	Enterobacteriaceae	NPA	Avs	Avs_II	550.327_JZYO01000008_21	1	2121	4904114	0.000432494
550.327	Enterobacteriaceae	NPA	PD-Lambda-3	PD-Lambda-3	550.327_JZYO01000008_23,550.327_JZYO01000008_24	2	1272	4904114	0.000259374
550.327	Enterobacteriaceae	NPA	dCTPdeaminase	dCTPdeaminase	550.327_JZYO01000006_137	1	975	4904114	0.000198813
550.327	Enterobacteriaceae	NPA	RM	RM_Type_II	550.327_JZYO01000041_31,550.327_JZYO01000041_32	2	1731	4904114	0.000352969
550.327	Enterobacteriaceae	NPA	RM	RM_Type_II	550.327_JZYO01000067_3,550.327_JZYO01000067_4	2	2307	4904114	0.000470421
550.327	Enterobacteriaceae	NPA	MazEF	MazEF	550.327_JZYO01000045_16,550.327_JZYO01000045_17	2	498	4904114	0.000101547
550.328	Enterobacteriaceae	NPA	Avs	Avs_II	550.328_JZYN01000010_32	1	4455	5404733	0.000824278
550.328	Enterobacteriaceae	NPA	Septu	Septu	550.328_JZYN01000010_35,550.328_JZYN01000010_36	2	1290	5404733	0.00023868
550.328	Enterobacteriaceae	NPA	PD-Lambda-1	PD-Lambda-1	550.328_JZYN01000010_46	1	1422	5404733	0.000263103
550.328	Enterobacteriaceae	NPA	Mok_Hok_Sok	Mok_Hok_Sok	550.328_JZYN01000023_8	1	150	5404733	2.7753452390710145e-05
550.328	Enterobacteriaceae	NPA	BREX	BREX_I	550.328_JZYN01000007_124,550.328_JZYN01000007_125,550.328_JZYN01000007_126,550.328_JZYN01000007_128	4	8205	5404733	0.001518114
550.332	Enterobacteriaceae	NPA	Septu	Septu	550.332_JZXX01000004_112,550.332_JZXX01000004_113	2	1551	5280295	0.000293734
550.332	Enterobacteriaceae	NPA	Druantia	Druantia_II	550.332_JZXX01000013_81,550.332_JZXX01000013_82,550.332_JZXX01000013_83,550.332_JZXX01000013_84	4	11790	5280295	0.00223283
550.332	Enterobacteriaceae	NPA	RM	RM_Type_II	550.332_JZXX01000025_66,550.332_JZXX01000025_67	2	2307	5280295	0.000436907
550.332	Enterobacteriaceae	NPA	RM	RM_Type_III	550.332_JZXX01000029_10,550.332_JZXX01000029_11	2	4830	5280295	0.000914722
550.335	Enterobacteriaceae	NPA	Septu	Septu	550.335_JZXU01000002_112,550.335_JZXU01000002_113	2	1551	5349872	0.000289913
550.335	Enterobacteriaceae	NPA	Druantia	Druantia_II	550.335_JZXU01000010_81,550.335_JZXU01000010_82,550.335_JZXU01000010_83,550.335_JZXU01000010_84	4	11790	5349872	0.002203791
550.335	Enterobacteriaceae	NPA	RM	RM_Type_III	550.335_JZXU01000016_91,550.335_JZXU01000016_92	2	4830	5349872	0.000902825
550.335	Enterobacteriaceae	NPA	RM	RM_Type_II	550.335_JZXU01000024_79,550.335_JZXU01000024_80	2	2307	5349872	0.000431225
550.335	Enterobacteriaceae	NPA	MazEF	MazEF	550.335_JZXU01000025_31,550.335_JZXU01000025_32	2	498	5349872	9.30863392619487e-05
550.339	Enterobacteriaceae	NPA	Septu	Septu	550.339_JZCX01000055_1,550.339_JZCX01000055_2	2	1947	5047083	0.000385767
550.339	Enterobacteriaceae	NPA	Septu	Septu	550.339_JZCX01000100_3,550.339_JZCX01000100_4	2	2349	5047083	0.000465417
550.339	Enterobacteriaceae	NPA	Septu	Septu	550.339_JZCX01000117_1,550.339_JZCX01000117_2	2	2076	5047083	0.000411327
550.339	Enterobacteriaceae	NPA	RosmerTA	RosmerTA	550.339_JZCX01000038_14,550.339_JZCX01000038_15	2	1611	5047083	0.000319194
550.339	Enterobacteriaceae	NPA	Mokosh	Mokosh_Type_I_D	550.339_JZCX01000075_4,550.339_JZCX01000075_5	2	4809	5047083	0.000952828
550.339	Enterobacteriaceae	NPA	Mok_Hok_Sok	Mok_Hok_Sok	550.339_JZCX01000082_4	1	153	5047083	3.031454010167853e-05
550.339	Enterobacteriaceae	NPA	Lamassu-Fam	Lamassu-Cap4_nuclease	550.339_JZCX01000100_1,550.339_JZCX01000100_2	2	2430	5047083	0.000481466
550.339	Enterobacteriaceae	NPA	Gao_Qat	Gao_Qat	550.339_JZCX01000027_2,550.339_JZCX01000027_3,550.339_JZCX01000027_4,550.339_JZCX01000027_5	4	4224	5047083	0.000836919
550.339	Enterobacteriaceae	NPA	PD-T7-2	PD-T7-2	550.339_JZCX01000066_27,550.339_JZCX01000066_28	2	2805	5047083	0.000555767
550.339	Enterobacteriaceae	NPA	RM	RM_Type_I	550.339_JZCX01000013_61,550.339_JZCX01000013_63,550.339_JZCX01000013_65	3	5772	5047083	0.001143631
550.339	Enterobacteriaceae	NPA	RM	RM_Type_IV	550.339_JZCX01000013_69	1	942	5047083	0.000186642
550.339	Enterobacteriaceae	NPA	RM	RM_Type_IV	550.339_JZCX01000075_3	1	2457	5047083	0.000486816
550.339	Enterobacteriaceae	NPA	RM	RM_Type_I	550.339_JZCX01000079_4,550.339_JZCX01000079_6	2	5196	5047083	0.001029506
550.339	Enterobacteriaceae	NPA	RM	RM_Type_III	550.339_JZCX01000081_36,550.339_JZCX01000081_37	2	4827	5047083	0.000956394
550.339	Enterobacteriaceae	NPA	Retron	Retron_IV	550.339_JZCX01000047_5,550.339_JZCX01000047_6	2	1542	5047083	0.000305523
550.339	Enterobacteriaceae	NPA	PfiAT	PfiAT	550.339_JZCX01000055_5,550.339_JZCX01000055_6	2	507	5047083	0.000100454
550.339	Enterobacteriaceae	NPA	CBASS	CBASS_II	550.339_JZCX01000061_1,550.339_JZCX01000061_2,550.339_JZCX01000061_3,550.339_JZCX01000061_4	4	3048	5047083	0.000603913
550.352	Enterobacteriaceae	NPA	FS_GIY_YIG	FS_GIY_YIG	550.352_JZKT01000012_118	1	876	5287051	0.000165688
550.352	Enterobacteriaceae	NPA	Wadjet	Wadjet_I	550.352_JZKT01000015_35,550.352_JZKT01000015_36,550.352_JZKT01000015_37,550.352_JZKT01000015_38	4	6447	5287051	0.001219394
550.352	Enterobacteriaceae	NPA	Mok_Hok_Sok	Mok_Hok_Sok	550.352_JZKT01000034_35	1	153	5287051	2.8938627601663008e-05
550.352	Enterobacteriaceae	NPA	RosmerTA	RosmerTA	550.352_JZKT01000035_37,550.352_JZKT01000035_38	2	1725	5287051	0.000326269
550.352	Enterobacteriaceae	NPA	Lamassu-Fam	Lamassu-Cap4_nuclease	550.352_JZKT01000011_66,550.352_JZKT01000011_67,550.352_JZKT01000011_68	3	3549	5287051	0.000671263
550.352	Enterobacteriaceae	NPA	Lamassu-Fam	Lamassu-Mrr	550.352_JZKT01000024_312,550.352_JZKT01000024_313,550.352_JZKT01000024_314	3	3303	5287051	0.000624734
550.352	Enterobacteriaceae	NPA	PD-T4-7	PD-T4-7	550.352_JZKT01000004_2	1	798	5287051	0.000150935
550.352	Enterobacteriaceae	NPA	PD-T7-2	PD-T7-2	550.352_JZKT01000012_115,550.352_JZKT01000012_116	2	2598	5287051	0.000491389
550.352	Enterobacteriaceae	NPA	RM	RM_Type_I	550.352_JZKT01000012_45,550.352_JZKT01000012_47	2	5478	5287051	0.001036116
550.352	Enterobacteriaceae	NPA	RM	RM_Type_II	550.352_JZKT01000012_86,550.352_JZKT01000012_88,550.352_JZKT01000012_89	3	2577	5287051	0.000487417
550.352	Enterobacteriaceae	NPA	RM	RM_Type_IV	550.352_JZKT01000054_12	1	636	5287051	0.000120294
550.352	Enterobacteriaceae	NPA	CasFinder	CAS_Class1-Subtype-I-F	550.352_JZKT01000026_42,550.352_JZKT01000026_43,550.352_JZKT01000026_44,550.352_JZKT01000026_45,550.352_JZKT01000026_46,550.352_JZKT01000026_47	6	7608	5287051	0.001438987
550.352	Enterobacteriaceae	NPA	Bunzi	Bunzi	550.352_JZKT01000010_82,550.352_JZKT01000010_83	2	3123	5287051	0.000590688
550.352	Enterobacteriaceae	NPA	CBASS	CBASS_I	550.352_JZKT01000011_97,550.352_JZKT01000011_98	2	1608	5287051	0.000304139
550.352	Enterobacteriaceae	NPA	Retron	Retron_I_B	550.352_JZKT01000024_316,550.352_JZKT01000024_317	2	3282	5287051	0.000620762
550.354	Enterobacteriaceae	NPA	PD-Lambda-1	PD-Lambda-1	550.354_JZKY01000015_46	1	1281	5090391	0.000251651
550.354	Enterobacteriaceae	NPA	NLR	NLR_like_bNACHT01	550.354_JZKY01000029_32	1	1692	5090391	0.000332391
550.354	Enterobacteriaceae	NPA	Gabija	Gabija	550.354_JZKY01000006_100,550.354_JZKY01000006_101	2	3174	5090391	0.000623528
550.354	Enterobacteriaceae	NPA	Rst_3HP	Rst_3HP	550.354_JZKY01000009_211,550.354_JZKY01000009_212,550.354_JZKY01000009_213	3	2601	5090391	0.000510963
550.354	Enterobacteriaceae	NPA	Thoeris	Thoeris_II	550.354_JZKY01000004_87,550.354_JZKY01000004_88	2	1185	5090391	0.000232792
550.354	Enterobacteriaceae	NPA	PD-T7-2	PD-T7-2	550.354_JZKY01000009_230,550.354_JZKY01000009_231	2	2427	5090391	0.000476781
550.354	Enterobacteriaceae	NPA	PD-T4-5	PD-T4-5	550.354_JZKY01000040_9	1	948	5090391	0.000186233
550.354	Enterobacteriaceae	NPA	RM	RM_Type_II	550.354_JZKY01000055_3,550.354_JZKY01000055_4	2	2301	5090391	0.000452028
550.369	Enterobacteriaceae	PA	Septu	Septu	550.369_JSWZ01000009_18,550.369_JSWZ01000009_19	2	2337	4724001	0.000494708
550.369	Enterobacteriaceae	PA	DRT	DRT_1	550.369_JSWZ01000017_106,550.369_JSWZ01000017_107	2	4257	4724001	0.000901143
550.369	Enterobacteriaceae	PA	Detocs	Detocs_hydrolase	550.369_JSWZ01000028_4,550.369_JSWZ01000028_5,550.369_JSWZ01000028_6	3	5007	4724001	0.001059907
550.369	Enterobacteriaceae	PA	Mok_Hok_Sok	Mok_Hok_Sok	550.369_JSWZ01000028_66	1	153	4724001	3.2387800087256545e-05
550.369	Enterobacteriaceae	PA	PD-T4-3	PD-T4-3	550.369_JSWZ01000007_15	1	720	4724001	0.000152413
550.369	Enterobacteriaceae	PA	PD-T4-5	PD-T4-5	550.369_JSWZ01000036_6	1	921	4724001	0.000194962
550.369	Enterobacteriaceae	PA	RM	RM_Type_II	550.369_JSWZ01000001_229,550.369_JSWZ01000001_230	2	1644	4724001	0.00034801
550.369	Enterobacteriaceae	PA	MazEF	MazEF	550.369_JSWZ01000018_46,550.369_JSWZ01000018_47	2	579	4724001	0.000122566
550.369	Enterobacteriaceae	PA	BREX	BREX_III	550.369_JSWZ01000018_100,550.369_JSWZ01000018_101,550.369_JSWZ01000018_102,550.369_JSWZ01000018_104	4	8040	4724001	0.001701947
550.37	Enterobacteriaceae	PA	PD-Lambda-4	PD-Lambda-4	550.370_JSWY01000015_39,550.370_JSWY01000015_40	2	4758	5194776	0.00091592
550.37	Enterobacteriaceae	PA	PD-Lambda-1	PD-Lambda-1	550.370_JSWY01000033_142	1	1452	5194776	0.000279512
550.37	Enterobacteriaceae	PA	Detocs	Detocs	550.370_JSWY01000010_244,550.370_JSWY01000010_245,550.370_JSWY01000010_246	3	3657	5194776	0.000703976
550.394	Enterobacteriaceae	NPA	PD-Lambda-1	PD-Lambda-1	550.394_LEDU01000005_78	1	1362	5164601	0.000263718
550.394	Enterobacteriaceae	NPA	Mok_Hok_Sok	Mok_Hok_Sok	550.394_LEDU01000012_22	1	153	5164601	2.962474739094075e-05
550.394	Enterobacteriaceae	NPA	Hachiman	Hachiman	550.394_LEDU01000059_344,550.394_LEDU01000059_345	2	3342	5164601	0.000647097
550.394	Enterobacteriaceae	NPA	RM	RM_Type_II	550.394_LEDU01000006_157,550.394_LEDU01000006_158	2	2286	5164601	0.000442629
550.394	Enterobacteriaceae	NPA	CBASS	CBASS_II	550.394_LEDU01000004_156,550.394_LEDU01000004_157,550.394_LEDU01000004_158,550.394_LEDU01000004_159	4	3090	5164601	0.000598304
550.394	Enterobacteriaceae	NPA	CBASS	CBASS_III	550.394_LEDU01000006_160,550.394_LEDU01000006_161,550.394_LEDU01000006_162,550.394_LEDU01000006_163	4	3033	5164601	0.000587267
550.4	Enterobacteriaceae	NPA	Septu	Septu	550.400_LEDG01000020_82,550.400_LEDG01000020_83	2	2172	4668469	0.000465249
550.4	Enterobacteriaceae	NPA	PD-Lambda-3	PD-Lambda-3	550.400_LEDG01000027_73,550.400_LEDG01000027_74	2	1131	4668469	0.000242264
550.4	Enterobacteriaceae	NPA	Lamassu-Fam	Lamassu-Cap4_nuclease	550.400_LEDG01000027_77,550.400_LEDG01000027_78	2	2739	4668469	0.000586702
550.4	Enterobacteriaceae	NPA	Gabija	Gabija	550.400_LEDG01000027_79,550.400_LEDG01000027_80	2	3453	4668469	0.000739643
550.4	Enterobacteriaceae	NPA	Retron	Retron_II	550.400_LEDG01000023_56,550.400_LEDG01000023_57	2	1500	4668469	0.000321304
550.408	Enterobacteriaceae	NPA	DRT	DRT9	550.408_LEEE01000019_148	1	1497	4595961	0.000325721
550.408	Enterobacteriaceae	NPA	PD-T7-5	PD-T7-5	550.408_LEEE01000022_607	1	1005	4595961	0.00021867
550.408	Enterobacteriaceae	NPA	Kiwa	Kiwa	550.408_LEEE01000017_55,550.408_LEEE01000017_56	2	1515	4595961	0.000329637
550.408	Enterobacteriaceae	NPA	RM	RM_Type_II	550.408_LEEE01000017_54,550.408_LEEE01000017_59	2	1923	4595961	0.000418411
550.408	Enterobacteriaceae	NPA	CasFinder	CAS_Class1-Subtype-I-F	550.408_LEEE01000022_14,550.408_LEEE01000022_15,550.408_LEEE01000022_16,550.408_LEEE01000022_17,550.408_LEEE01000022_19,550.408_LEEE01000022_20	6	6342	4595961	0.001379907
550.408	Enterobacteriaceae	NPA	Retron	Retron_II	550.408_LEEE01000019_149,550.408_LEEE01000019_150	2	1695	4595961	0.000368802
550.416	Enterobacteriaceae	NPA	Septu	Septu	550.416_JWCN01000065_1,550.416_JWCN01000065_2	2	1773	4500218	0.000393981
550.416	Enterobacteriaceae	NPA	Septu	Septu	550.416_JWCN01000071_48,550.416_JWCN01000071_49	2	2202	4500218	0.00048931
550.416	Enterobacteriaceae	NPA	Lamassu-Fam	Lamassu-Cap4_nuclease	550.416_JWCN01000048_62,550.416_JWCN01000048_64	2	2853	4500218	0.000633969
550.416	Enterobacteriaceae	NPA	RM	RM_Type_IIG	550.416_JWCN01000041_59	1	1974	4500218	0.000438645
550.416	Enterobacteriaceae	NPA	RM	RM_Type_IV	550.416_JWCN01000071_51	1	768	4500218	0.000170658
550.428	Enterobacteriaceae	NPA	Septu	Septu	550.428_JVTR01000129_21,550.428_JVTR01000129_22	2	1776	5011025	0.000354419
550.428	Enterobacteriaceae	NPA	Mok_Hok_Sok	Mok_Hok_Sok	550.428_JVTR01000088_1	1	153	5011025	3.053267545063136e-05
550.428	Enterobacteriaceae	NPA	Kiwa	Kiwa	550.428_JVTR01000160_24,550.428_JVTR01000160_25	2	1386	5011025	0.00027659
550.428	Enterobacteriaceae	NPA	PD-T7-2	PD-T7-2	550.428_JVTR01000086_50,550.428_JVTR01000086_51	2	2736	5011025	0.000545996
550.428	Enterobacteriaceae	NPA	RM	RM_Type_II	550.428_JVTR01000021_19,550.428_JVTR01000021_21,550.428_JVTR01000021_24	3	5097	5011025	0.001017157
550.428	Enterobacteriaceae	NPA	RM	RM_Type_I	550.428_JVTR01000128_7,550.428_JVTR01000128_9	2	5196	5011025	0.001036914
550.428	Enterobacteriaceae	NPA	RM	RM_Type_IV	550.428_JVTR01000135_35	1	654	5011025	0.000130512
550.428	Enterobacteriaceae	NPA	RM	RM_Type_IV	550.428_JVTR01000153_2	1	1503	5011025	0.000299939
550.428	Enterobacteriaceae	NPA	RM	RM_Type_I	550.428_JVTR01000153_3,550.428_JVTR01000153_4,550.428_JVTR01000153_5	3	6906	5011025	0.001378161
550.428	Enterobacteriaceae	NPA	Retron	Retron_IV	550.428_JVTR01000035_35,550.428_JVTR01000035_36	2	1845	5011025	0.000368188
550.428	Enterobacteriaceae	NPA	MazEF	MazEF	550.428_JVTR01000039_59,550.428_JVTR01000039_60	2	576	5011025	0.000114947
550.463	Enterobacteriaceae	NPA	DRT	DRT_2	550.463_JUZK01000021_316	1	1281	4674582	0.000274035
550.463	Enterobacteriaceae	NPA	Gao_TerY	Gao_TerY	550.463_JUZK01000006_94,550.463_JUZK01000006_95,550.463_JUZK01000006_96	3	3228	4674582	0.000690543
550.463	Enterobacteriaceae	NPA	AbiH	AbiH	550.463_JUZK01000024_54	1	783	4674582	0.000167502
550.463	Enterobacteriaceae	NPA	Gao_Qat	Gao_Qat	550.463_JUZK01000024_57,550.463_JUZK01000024_58,550.463_JUZK01000024_59,550.463_JUZK01000024_60	4	4197	4674582	0.000897834
550.463	Enterobacteriaceae	NPA	RM	RM_Type_IV	550.463_JUZK01000006_101	1	528	4674582	0.000112951
550.463	Enterobacteriaceae	NPA	RM	RM_Type_I	550.463_JUZK01000006_102,550.463_JUZK01000006_103,550.463_JUZK01000006_104	3	5376	4674582	0.001150049
550.463	Enterobacteriaceae	NPA	MazEF	MazEF	550.463_JUZK01000006_162,550.463_JUZK01000006_163	2	576	4674582	0.00012322
550.471	Enterobacteriaceae	NPA	Septu	Septu	550.471_JULZ01000040_2,550.471_JULZ01000040_3	2	2172	4908781	0.000442472
550.471	Enterobacteriaceae	NPA	Mok_Hok_Sok	Mok_Hok_Sok	550.471_JULZ01000007_8	1	150	4908781	3.055748463824318e-05
550.471	Enterobacteriaceae	NPA	SspBCDE	SspBCDE	550.471_JULZ01000014_114,550.471_JULZ01000014_115,550.471_JULZ01000014_116	3	4953	4908781	0.001009008
550.471	Enterobacteriaceae	NPA	Mokosh	Mokosh_Type_I_C	550.471_JULZ01000056_32,550.471_JULZ01000056_33	2	5415	4908781	0.001103125
550.471	Enterobacteriaceae	NPA	PD-T4-5	PD-T4-5	550.471_JULZ01000068_6	1	921	4908781	0.000187623
550.471	Enterobacteriaceae	NPA	RM	RM_Type_IV	550.471_JULZ01000018_30	1	651	4908781	0.000132619
550.471	Enterobacteriaceae	NPA	RM	RM_Type_II	550.471_JULZ01000018_32,550.471_JULZ01000018_33	2	3183	4908781	0.00064843
550.471	Enterobacteriaceae	NPA	RM	RM_Type_I	550.471_JULZ01000018_84,550.471_JULZ01000018_85,550.471_JULZ01000018_86	3	5460	4908781	0.001112292
550.471	Enterobacteriaceae	NPA	RM	RM_Type_IV	550.471_JULZ01000031_11	1	1287	4908781	0.000262183
550.471	Enterobacteriaceae	NPA	Pycsar	Pycsar	550.471_JULZ01000056_49,550.471_JULZ01000056_50	2	1809	4908781	0.000368523
550.475	Enterobacteriaceae	PA	Septu	Septu	550.475_LFHB01000009_79,550.475_LFHB01000009_80	2	1632	4810458	0.000339261
550.475	Enterobacteriaceae	PA	PD-Lambda-1	PD-Lambda-1	550.475_LFHB01000019_137	1	1452	4810458	0.000301842
550.475	Enterobacteriaceae	PA	BstA	BstA	550.475_LFHB01000004_52	1	894	4810458	0.000185845
550.475	Enterobacteriaceae	PA	Lamassu-Fam	Lamassu-Mrr	550.475_LFHB01000004_86,550.475_LFHB01000004_87,550.475_LFHB01000004_88	3	3294	4810458	0.000684758
550.475	Enterobacteriaceae	PA	Gabija	Gabija	550.475_LFHB01000004_89,550.475_LFHB01000004_90	2	3435	4810458	0.000714069
550.475	Enterobacteriaceae	PA	Rst_HelicaseDUF2290	Rst_HelicaseDUF2290	550.475_LFHB01000012_164,550.475_LFHB01000012_165	2	2727	4810458	0.00056689
550.475	Enterobacteriaceae	PA	Druantia	Druantia_III	550.475_LFHB01000018_55,550.475_LFHB01000018_56	2	9540	4810458	0.001983179
550.475	Enterobacteriaceae	PA	RM	RM_Type_I	550.475_LFHB01000018_52,550.475_LFHB01000018_53,550.475_LFHB01000018_54	3	6483	4810458	0.001347689
550.477	Enterobacteriaceae	PA	PD-Lambda-1	PD-Lambda-1	550.477_LFLG01000005_50	1	864	5212860	0.000165744
550.477	Enterobacteriaceae	PA	Septu	Septu	550.477_LFLG01000005_54,550.477_LFLG01000005_55	2	2163	5212860	0.000414935
550.477	Enterobacteriaceae	PA	PD-Lambda-1	PD-Lambda-1	550.477_LFLG01000021_5	1	648	5212860	0.000124308
550.477	Enterobacteriaceae	PA	Hachiman	Hachiman	550.477_LFLG01000009_2,550.477_LFLG01000009_3	2	3981	5212860	0.000763688
550.477	Enterobacteriaceae	PA	Mok_Hok_Sok	Mok_Hok_Sok	550.477_LFLG01000026_7	1	153	5212860	2.935049090134782e-05
550.477	Enterobacteriaceae	PA	Mok_Hok_Sok	Mok_Hok_Sok	550.477_LFLG01000096_8	1	153	5212860	2.935049090134782e-05
550.477	Enterobacteriaceae	PA	Shedu	Shedu	550.477_LFLG01000089_3	1	711	5212860	0.000136393
550.477	Enterobacteriaceae	PA	Gabija	Gabija	550.477_LFLG01000100_2,550.477_LFLG01000100_3	2	3468	5212860	0.000665278
550.477	Enterobacteriaceae	PA	Azaca	Azaca	550.477_LFLG01000004_2,550.477_LFLG01000004_3,550.477_LFLG01000004_4	3	6096	5212860	0.001169416
550.477	Enterobacteriaceae	PA	RM	RM_Type_IV	550.477_LFLG01000029_5	1	942	5212860	0.000180707
550.477	Enterobacteriaceae	PA	RM	RM_Type_IIG	550.477_LFLG01000029_9	1	2625	5212860	0.000503562
550.477	Enterobacteriaceae	PA	RM	RM_Type_III	550.477_LFLG01000054_3,550.477_LFLG01000054_4	2	4047	5212860	0.000776349
550.477	Enterobacteriaceae	PA	RM	RM_Type_III	550.477_LFLG01000065_2,550.477_LFLG01000065_3	2	4995	5212860	0.000958207
550.477	Enterobacteriaceae	PA	RM	RM_Type_I	550.477_LFLG01000077_2,550.477_LFLG01000077_3,550.477_LFLG01000077_4	3	5061	5212860	0.000970868
550.477	Enterobacteriaceae	PA	RM	RM_Type_II	550.477_LFLG01000108_1,550.477_LFLG01000108_2	2	2304	5212860	0.000441984
550.477	Enterobacteriaceae	PA	CBASS	CBASS_II	550.477_LFLG01000094_1,550.477_LFLG01000094_2,550.477_LFLG01000094_3,550.477_LFLG01000094_4	4	2418	5212860	0.000463853
550.51	Enterobacteriaceae	NPA	Septu	Septu	550.510_LPOJ01000096_26,550.510_LPOJ01000096_27	2	2241	5539177	0.000404573
550.51	Enterobacteriaceae	NPA	AbiU	AbiU	550.510_LPOJ01000024_76	1	1029	5539177	0.000185768
550.51	Enterobacteriaceae	NPA	PD-T7-2	PD-T7-2	550.510_LPOJ01000024_57,550.510_LPOJ01000024_58	2	2607	5539177	0.000470648
550.51	Enterobacteriaceae	NPA	RM	RM_Type_II	550.510_LPOJ01000025_214,550.510_LPOJ01000025_215	2	2304	5539177	0.000415946
550.51	Enterobacteriaceae	NPA	MazEF	MazEF	550.510_LPOJ01000100_29,550.510_LPOJ01000100_30	2	498	5539177	8.990505268201396e-05
550.514	Enterobacteriaceae	NPA	FS_GIY_YIG	FS_GIY_YIG	550.514_LRCP01000004_32	1	873	4961201	0.000175965
550.514	Enterobacteriaceae	NPA	RloC	RloC	550.514_LRCP01000005_29	1	2331	4961201	0.000469846
550.514	Enterobacteriaceae	NPA	Kiwa	Kiwa	550.514_LRCP01000005_44,550.514_LRCP01000005_45	2	1545	4961201	0.000311417
550.514	Enterobacteriaceae	NPA	PD-T7-2	PD-T7-2	550.514_LRCP01000004_29,550.514_LRCP01000004_30	2	2598	4961201	0.000523664
550.514	Enterobacteriaceae	NPA	PD-T7-2	PD-T7-2	550.514_LRCP01000023_175,550.514_LRCP01000023_176	2	2829	4961201	0.000570225
550.514	Enterobacteriaceae	NPA	RM	RM_Type_I	550.514_LRCP01000005_46,550.514_LRCP01000005_47,550.514_LRCP01000005_48	3	5850	4961201	0.00117915
550.514	Enterobacteriaceae	NPA	RM	RM_Type_I	550.514_LRCP01000012_65,550.514_LRCP01000012_66,550.514_LRCP01000012_67	3	6501	4961201	0.001310368
550.514	Enterobacteriaceae	NPA	RM	RM_Type_IV	550.514_LRCP01000022_10	1	1746	4961201	0.000351931
550.514	Enterobacteriaceae	NPA	RM	RM_Type_II	550.514_LRCP01000077_1,550.514_LRCP01000077_2	2	1812	4961201	0.000365234
550.514	Enterobacteriaceae	NPA	MazEF	MazEF	550.514_LRCP01000004_88,550.514_LRCP01000004_89	2	576	4961201	0.000116101
550.514	Enterobacteriaceae	NPA	CBASS	CBASS_II	550.514_LRCP01000041_6,550.514_LRCP01000041_7,550.514_LRCP01000041_8,550.514_LRCP01000041_9	4	2619	4961201	0.000527896
550.514	Enterobacteriaceae	NPA	CBASS	CBASS_II	550.514_LRCP01000055_16,550.514_LRCP01000055_18,550.514_LRCP01000055_19,550.514_LRCP01000055_20	4	2721	4961201	0.000548456
550.519	Enterobacteriaceae	NPA	Septu	Septu	550.519_LRCU01000105_25,550.519_LRCU01000105_26	2	1818	4834481	0.000376049
550.519	Enterobacteriaceae	NPA	Lamassu-Fam	Lamassu-Cap4_nuclease	550.519_LRCU01000009_4,550.519_LRCU01000009_5	2	2670	4834481	0.000552283
550.519	Enterobacteriaceae	NPA	Pif	Pif	550.519_LRCU01000078_34,550.519_LRCU01000078_35	2	3303	4834481	0.000683217
550.519	Enterobacteriaceae	NPA	Lamassu-Fam	Lamassu-Lipase	550.519_LRCU01000140_8,550.519_LRCU01000140_9,550.519_LRCU01000140_10	3	3648	4834481	0.000754579
550.519	Enterobacteriaceae	NPA	RM	RM_Type_I	550.519_LRCU01000076_30,550.519_LRCU01000076_31,550.519_LRCU01000076_32	3	5691	4834481	0.001177169
550.519	Enterobacteriaceae	NPA	SoFIC	SoFic	550.519_LRCU01000012_7	1	1035	4834481	0.000214087
550.521	Enterobacteriaceae	NPA	Septu	Septu	550.521_LRCL01000050_33,550.521_LRCL01000050_34	2	1725	4678864	0.000368679
550.521	Enterobacteriaceae	NPA	Shedu	Shedu	550.521_LRCL01000053_11	1	1071	4678864	0.000228902
550.521	Enterobacteriaceae	NPA	PD-T4-5	PD-T4-5	550.521_LRCL01000052_43	1	921	4678864	0.000196843
550.521	Enterobacteriaceae	NPA	RM	RM_Type_I	550.521_LRCL01000053_13,550.521_LRCL01000053_14,550.521_LRCL01000053_15	3	6918	4678864	0.001478564
550.521	Enterobacteriaceae	NPA	Retron	Retron_XII	550.521_LRCL01000001_129	1	1389	4678864	0.000296867
550.521	Enterobacteriaceae	NPA	MazEF	MazEF	550.521_LRCL01000043_20,550.521_LRCL01000043_21	2	510	4678864	0.000109001
550.521	Enterobacteriaceae	NPA	SanaTA	SanaTA	550.521_LRCL01000092_52,550.521_LRCL01000092_53	2	1299	4678864	0.000277631
550.526	Enterobacteriaceae	NPA	Dsr	Dsr_I	550.526_LRBY01000009_43	1	3831	4763783	0.000804193
550.526	Enterobacteriaceae	NPA	Zorya	Zorya_TypeI	550.526_LRBY01000003_39,550.526_LRBY01000003_40,550.526_LRBY01000003_41,550.526_LRBY01000003_42	4	7641	4763783	0.001603977
550.526	Enterobacteriaceae	NPA	PD-T7-1	PD-T7-1	550.526_LRBY01000007_49	1	1323	4763783	0.00027772
550.526	Enterobacteriaceae	NPA	Menshen	Menshen	550.526_LRBY01000011_11,550.526_LRBY01000011_12,550.526_LRBY01000011_13	3	3021	4763783	0.00063416
550.526	Enterobacteriaceae	NPA	Lamassu-Fam	Lamassu-Cap4_nuclease	550.526_LRBY01000009_31,550.526_LRBY01000009_32,550.526_LRBY01000009_33	3	3582	4763783	0.000751923
550.526	Enterobacteriaceae	NPA	Gabija	Gabija	550.526_LRBY01000023_13,550.526_LRBY01000023_14	2	3435	4763783	0.000721066
550.526	Enterobacteriaceae	NPA	RM	RM_Type_I	550.526_LRBY01000023_11,550.526_LRBY01000023_12,550.526_LRBY01000023_15,550.526_LRBY01000023_16	4	6837	4763783	0.001435204
550.526	Enterobacteriaceae	NPA	RM	RM_Type_III	550.526_LRBY01000033_41,550.526_LRBY01000033_42	2	4764	4763783	0.001000046
550.526	Enterobacteriaceae	NPA	pAgo	pAgo_LongB	550.526_LRBY01000023_18,550.526_LRBY01000023_19	2	3348	4763783	0.000702803
550.526	Enterobacteriaceae	NPA	Retron	Retron_VI	550.526_LRBY01000033_31,550.526_LRBY01000033_32	2	1206	4763783	0.00025316
550.535	Enterobacteriaceae	NPA	DRT	DRT_3	550.535_LRJU01000028_546,550.535_LRJU01000028_547	2	2337	4998522	0.000467538
550.535	Enterobacteriaceae	NPA	Mok_Hok_Sok	Mok_Hok_Sok	550.535_LRJU01000031_4	1	153	4998522	3.060904803459903e-05
550.535	Enterobacteriaceae	NPA	Mokosh	Mokosh_TypeII	550.535_LRJU01000105_2	1	3507	4998522	0.000701607
550.535	Enterobacteriaceae	NPA	RM	RM_Type_II	550.535_LRJU01000044_3,550.535_LRJU01000044_4	2	2307	4998522	0.000461536
550.535	Enterobacteriaceae	NPA	RM	RM_Type_I	550.535_LRJU01000105_3,550.535_LRJU01000105_4,550.535_LRJU01000105_5	3	5334	4998522	0.001067115
550.535	Enterobacteriaceae	NPA	MazEF	MazEF	550.535_LRJU01000035_9,550.535_LRJU01000035_10	2	498	4998522	9.96294504655576e-05
550.539	Enterobacteriaceae	NPA	PD-Lambda-4	PD-Lambda-4	550.539_LRIR01000023_359,550.539_LRIR01000023_360	2	4755	4917236	0.000967007
550.539	Enterobacteriaceae	NPA	dCTPdeaminase	dCTPdeaminase	550.539_LRIR01000001_330	1	1407	4917236	0.000286136
550.539	Enterobacteriaceae	NPA	RloC	RloC	550.539_LRIR01000023_41	1	2355	4917236	0.000478928
550.539	Enterobacteriaceae	NPA	Paris	PARIS_I	550.539_LRIR01000045_165,550.539_LRIR01000045_166	2	2142	4917236	0.000435611
550.539	Enterobacteriaceae	NPA	RM	RM_Type_IV	550.539_LRIR01000001_331	1	942	4917236	0.000191571
550.539	Enterobacteriaceae	NPA	RM	RM_Type_I	550.539_LRIR01000001_334,550.539_LRIR01000001_335,550.539_LRIR01000001_336	3	5970	4917236	0.001214097
550.539	Enterobacteriaceae	NPA	RM	RM_Type_IV	550.539_LRIR01000030_3	1	795	4917236	0.000161676
550.541	Enterobacteriaceae	NPA	PD-Lambda-3	PD-Lambda-3	550.541_LRIZ01000034_172,550.541_LRIZ01000034_173	2	1272	5015858	0.000253596
550.541	Enterobacteriaceae	NPA	Hachiman	Hachiman	550.541_LRIZ01000034_166,550.541_LRIZ01000034_167	2	3915	5015858	0.000780524
550.541	Enterobacteriaceae	NPA	RM	RM_Type_I	550.541_LRIZ01000001_147,550.541_LRIZ01000001_149,550.541_LRIZ01000001_152,550.541_LRIZ01000001_153	4	8112	5015858	0.001617271
550.541	Enterobacteriaceae	NPA	RM	RM_Type_II	550.541_LRIZ01000013_77,550.541_LRIZ01000013_78	2	2307	5015858	0.000459941
550.551	Enterobacteriaceae	NPA	PD-Lambda-3	PD-Lambda-3	550.551_LRIW01000046_169,550.551_LRIW01000046_170	2	1269	5380302	0.00023586
550.551	Enterobacteriaceae	NPA	Mok_Hok_Sok	Mok_Hok_Sok	550.551_LRIW01000020_11	1	153	5380302	2.843706542866925e-05
550.551	Enterobacteriaceae	NPA	Hachiman	Hachiman	550.551_LRIW01000046_163,550.551_LRIW01000046_164	2	3915	5380302	0.000727654
550.551	Enterobacteriaceae	NPA	RM	RM_Type_IV	550.551_LRIW01000034_27	1	795	5380302	0.000147761
550.551	Enterobacteriaceae	NPA	RM	RM_Type_II	550.551_LRIW01000067_1,550.551_LRIW01000067_2	2	2061	5380302	0.000383064
550.551	Enterobacteriaceae	NPA	BREX	BREX_I	550.551_LRIW01000035_317,550.551_LRIW01000035_318,550.551_LRIW01000035_319,550.551_LRIW01000035_321,550.551_LRIW01000035_324,550.551_LRIW01000035_325,550.551_LRIW01000035_326	7	12474	5380302	0.002318457
550.551	Enterobacteriaceae	NPA	MazEF	MazEF	550.551_LRIW01000039_29,550.551_LRIW01000039_30	2	498	5380302	9.255986002272734e-05
550.559	Enterobacteriaceae	NPA	DRT	DRT_3	550.559_LRJO01000001_74,550.559_LRJO01000001_75	2	2334	5095020	0.000458094
550.559	Enterobacteriaceae	NPA	RosmerTA	RosmerTA	550.559_LRJO01000005_133,550.559_LRJO01000005_134	2	1722	5095020	0.000337977
550.559	Enterobacteriaceae	NPA	Mok_Hok_Sok	Mok_Hok_Sok	550.559_LRJO01000025_1	1	153	5095020	3.002932275045044e-05
550.559	Enterobacteriaceae	NPA	Mokosh	Mokosh_TypeII	550.559_LRJO01000045_302	1	3507	5095020	0.000688319
550.559	Enterobacteriaceae	NPA	RM	RM_Type_I	550.559_LRJO01000045_303,550.559_LRJO01000045_304,550.559_LRJO01000045_305	3	5241	5095020	0.001028652
550.559	Enterobacteriaceae	NPA	RM	RM_Type_III	550.559_LRJO01000067_224,550.559_LRJO01000067_225	2	4992	5095020	0.00097978
550.559	Enterobacteriaceae	NPA	MazEF	MazEF	550.559_LRJO01000011_44,550.559_LRJO01000011_45	2	498	5095020	9.774250150146614e-05
550.559	Enterobacteriaceae	NPA	Eleos	Eleos	550.559_LRJO01000067_221,550.559_LRJO01000067_222,550.559_LRJO01000067_223	3	3330	5095020	0.000653579
550.563	Enterobacteriaceae	NPA	Septu	Septu	550.563_LRJS01000043_6,550.563_LRJS01000043_7	2	1998	5261110	0.000379768
550.563	Enterobacteriaceae	NPA	ShosTA	ShosTA	550.563_LRJS01000078_162,550.563_LRJS01000078_163	2	2016	5261110	0.000383189
550.563	Enterobacteriaceae	NPA	PD-Lambda-1	PD-Lambda-1	550.563_LRJS01000089_68	1	1362	5261110	0.000258881
550.563	Enterobacteriaceae	NPA	Lamassu-Fam	Lamassu-Cap4_nuclease	550.563_LRJS01000067_13,550.563_LRJS01000067_14,550.563_LRJS01000067_15	3	3957	5261110	0.000752123
550.563	Enterobacteriaceae	NPA	Rst_DUF4238	Rst_DUF4238	550.563_LRJS01000078_118	1	906	5261110	0.000172207
550.563	Enterobacteriaceae	NPA	RM	RM_Type_I	550.563_LRJS01000043_4,550.563_LRJS01000043_5,550.563_LRJS01000043_8	3	5820	5261110	0.00110623
550.563	Enterobacteriaceae	NPA	MazEF	MazEF	550.563_LRJS01000037_10,550.563_LRJS01000037_12	2	555	5261110	0.000105491
550.563	Enterobacteriaceae	NPA	Retron	Retron_I_C	550.563_LRJS01000067_25	1	1713	5261110	0.000325597
550.641	Enterobacteriaceae	NPA	NLR	NLR_like_bNACHT01	550.641_LOBN01000004_111	1	1788	5296344	0.000337591
550.641	Enterobacteriaceae	NPA	PD-Lambda-1	PD-Lambda-1	550.641_LOBN01000007_343	1	1362	5296344	0.000257159
550.641	Enterobacteriaceae	NPA	Mok_Hok_Sok	Mok_Hok_Sok	550.641_LOBN01000004_50	1	153	5296344	2.888785169543368e-05
550.641	Enterobacteriaceae	NPA	Hachiman	Hachiman	550.641_LOBN01000007_1675,550.641_LOBN01000007_1676	2	3981	5296344	0.000751651
550.641	Enterobacteriaceae	NPA	Hachiman	Hachiman	550.641_LOBN01000007_3369,550.641_LOBN01000007_3370	2	2598	5296344	0.000490527
550.641	Enterobacteriaceae	NPA	Gabija	Gabija	550.641_LOBN01000004_112,550.641_LOBN01000004_113	2	3792	5296344	0.000715966
550.641	Enterobacteriaceae	NPA	RM	RM_Type_II	550.641_LOBN01000006_78,550.641_LOBN01000006_80	2	1452	5296344	0.000274151
550.641	Enterobacteriaceae	NPA	RM	RM_Type_II	550.641_LOBN01000007_1557,550.641_LOBN01000007_1558	2	2286	5296344	0.000431618
550.641	Enterobacteriaceae	NPA	CBASS	CBASS_II	550.641_LOBN01000004_20,550.641_LOBN01000004_21,550.641_LOBN01000004_22,550.641_LOBN01000004_23,550.641_LOBN01000004_24	5	3078	5296344	0.000581156
550.641	Enterobacteriaceae	NPA	PfiAT	PfiAT	550.641_LOBN01000004_107,550.641_LOBN01000004_108	2	507	5296344	9.57264105201626e-05
550.979	Enterobacteriaceae	NPA	AbiP2	AbiP2	550.979_LZEN01000019_69	1	864	4439389	0.000194621
550.979	Enterobacteriaceae	NPA	PD-T4-3	PD-T4-3	550.979_LZEN01000015_297	1	759	4439389	0.000170969
550.979	Enterobacteriaceae	NPA	PD-T4-5	PD-T4-5	550.979_LZEN01000032_59	1	921	4439389	0.000207461
550.979	Enterobacteriaceae	NPA	RM	RM_Type_IV	550.979_LZEN01000013_62	1	528	4439389	0.000118935
550.979	Enterobacteriaceae	NPA	RM	RM_Type_I	550.979_LZEN01000013_64,550.979_LZEN01000013_66,550.979_LZEN01000013_67	3	5916	4439389	0.001332616
550682.3	Enterobacteriaceae	NPA	PD-Lambda-4	PD-Lambda-4	550682.3_AHWG01000016_2,550682.3_AHWG01000016_3	2	4572	5297946	0.000862976
550682.3	Enterobacteriaceae	NPA	PD-Lambda-1	PD-Lambda-1	550682.3_AHWG01000072_2	1	825	5297946	0.000155721
550682.3	Enterobacteriaceae	NPA	Shango	Shango	550682.3_AHWG01000024_21,550682.3_AHWG01000024_22,550682.3_AHWG01000024_23	3	5673	5297946	0.001070792
550682.3	Enterobacteriaceae	NPA	PD-T7-1	PD-T7-1	550682.3_AHWG01000066_83	1	1344	5297946	0.000253683
550682.3	Enterobacteriaceae	NPA	PD-T4-3	PD-T4-3	550682.3_AHWG01000066_79	1	762	5297946	0.000143829
550682.3	Enterobacteriaceae	NPA	RM	RM_Type_II	550682.3_AHWG01000066_80,550682.3_AHWG01000066_81	2	2301	5297946	0.000434319
550682.3	Enterobacteriaceae	NPA	CasFinder	CAS_Class1-Subtype-I-E	550682.3_AHWG01000017_64,550682.3_AHWG01000017_65,550682.3_AHWG01000017_66,550682.3_AHWG01000017_67,550682.3_AHWG01000017_68,550682.3_AHWG01000017_69,550682.3_AHWG01000017_70,550682.3_AHWG01000017_71	8	7374	5297946	0.00139186
550682.3	Enterobacteriaceae	NPA	MazEF	MazEF	550682.3_AHWG01000018_8,550682.3_AHWG01000018_9	2	567	5297946	0.000107023
550682.3	Enterobacteriaceae	NPA	Eleos	Eleos	550682.3_AHWG01000060_13,550682.3_AHWG01000060_16,550682.3_AHWG01000060_17	3	3804	5297946	0.000718014
550682.3	Enterobacteriaceae	NPA	MazEF	MazEF	550682.3_AHWG01000061_64,550682.3_AHWG01000061_65	2	546	5297946	0.000103059
550682.3	Enterobacteriaceae	NPA	BREX	BREX_I	550682.3_AHWG01000061_112,550682.3_AHWG01000061_113,550682.3_AHWG01000061_114,550682.3_AHWG01000061_115,550682.3_AHWG01000061_116,550682.3_AHWG01000061_117	6	12354	5297946	0.002331847
550694.3	Enterobacteriaceae	NPA	PsyrTA	PsyrTA	550694.3_AEIA01000017_105,550694.3_AEIA01000017_106	2	3282	4768896	0.00068821
550694.3	Enterobacteriaceae	NPA	Lamassu-Fam	Lamassu-Hydrolase_Protease	550694.3_AEIA01000002_101,550694.3_AEIA01000002_102,550694.3_AEIA01000002_103,550694.3_AEIA01000002_104	4	5979	4768896	0.001253749
550694.3	Enterobacteriaceae	NPA	Druantia	Druantia_III	550694.3_AEIA01000001_151,550694.3_AEIA01000001_152	2	9570	4768896	0.002006754
550694.3	Enterobacteriaceae	NPA	RM	RM_Type_I	550694.3_AEIA01000001_156,550694.3_AEIA01000001_157,550694.3_AEIA01000001_158	3	6303	4768896	0.00132169
550694.3	Enterobacteriaceae	NPA	RM	RM_Type_I	550694.3_AEIA01000002_83,550694.3_AEIA01000002_84,550694.3_AEIA01000002_85	3	5508	4768896	0.001154984
550694.3	Enterobacteriaceae	NPA	RM	RM_Type_IIG	550694.3_AEIA01000005_42	1	3105	4768896	0.000651094
550694.3	Enterobacteriaceae	NPA	RM	RM_Type_III	550694.3_AEIA01000023_27,550694.3_AEIA01000023_28	2	4806	4768896	0.00100778
550694.3	Enterobacteriaceae	NPA	CasFinder	CAS_Class1-Subtype-I-E	550694.3_AEIA01000019_154,550694.3_AEIA01000019_155,550694.3_AEIA01000019_156,550694.3_AEIA01000019_157,550694.3_AEIA01000019_158,550694.3_AEIA01000019_159,550694.3_AEIA01000019_160,550694.3_AEIA01000019_161	8	7377	4768896	0.001546899
550694.3	Enterobacteriaceae	NPA	MazEF	MazEF	550694.3_AEIA01000020_5,550694.3_AEIA01000020_6	2	567	4768896	0.000118895
55207.4	Enterobacteriaceae	PA	Septu	Septu	55207.4_JQHL01000004_178,55207.4_JQHL01000004_179	2	1683	4675732	0.000359944
55207.4	Enterobacteriaceae	PA	DarTG	DarTG	55207.4_JQHL01000017_12,55207.4_JQHL01000017_13	2	1548	4675732	0.000331071
55207.4	Enterobacteriaceae	PA	Avs	Avs_II	55207.4_JQHL01000027_1	1	2409	4675732	0.000515213
55207.4	Enterobacteriaceae	PA	Zorya	Zorya_TypeI	55207.4_JQHL01000017_24,55207.4_JQHL01000017_25,55207.4_JQHL01000017_26,55207.4_JQHL01000017_27	4	7710	4675732	0.00164894
55207.4	Enterobacteriaceae	PA	RosmerTA	RosmerTA	55207.4_JQHL01000033_5,55207.4_JQHL01000033_6	2	1686	4675732	0.000360585
55207.4	Enterobacteriaceae	PA	dCTPdeaminase	dCTPdeaminase	55207.4_JQHL01000002_643	1	1701	4675732	0.000363793
55207.4	Enterobacteriaceae	PA	dGTPase	dGTPase	55207.4_JQHL01000027_14	1	1356	4675732	0.000290008
55207.4	Enterobacteriaceae	PA	Paris	PARIS_I	55207.4_JQHL01000034_4,55207.4_JQHL01000034_5	2	1857	4675732	0.000397157
55207.4	Enterobacteriaceae	PA	Gao_Her	Gao_Her_DUF	55207.4_JQHL01000037_2,55207.4_JQHL01000037_3	2	2865	4675732	0.000612738
55207.4	Enterobacteriaceae	PA	RM	RM_Type_I	55207.4_JQHL01000017_28,55207.4_JQHL01000017_29,55207.4_JQHL01000017_31	3	6144	4675732	0.001314019
55207.4	Enterobacteriaceae	PA	RM	RM_Type_IV	55207.4_JQHL01000030_1	1	891	4675732	0.000190558
55207.4	Enterobacteriaceae	PA	RM	RM_Type_III	55207.4_JQHL01000031_1,55207.4_JQHL01000031_2	2	4806	4675732	0.00102786
55207.4	Enterobacteriaceae	PA	RM	RM_Type_IIG	55207.4_JQHL01000031_5	1	2511	4675732	0.000537028
55207.4	Enterobacteriaceae	PA	CasFinder	CAS_Class1-Subtype-I-F	55207.4_JQHL01000006_228,55207.4_JQHL01000006_229,55207.4_JQHL01000006_230,55207.4_JQHL01000006_231,55207.4_JQHL01000006_232,55207.4_JQHL01000006_233	6	7704	4675732	0.001647656
55207.4	Enterobacteriaceae	PA	SoFIC	SoFic	55207.4_JQHL01000030_3	1	1035	4675732	0.000221356
55207.5	Enterobacteriaceae	PA	Septu	Septu	55207.5_JQHM01000006_87,55207.5_JQHM01000006_88	2	2079	4685213	0.000443736
55207.5	Enterobacteriaceae	PA	RosmerTA	RosmerTA	55207.5_JQHM01000010_33,55207.5_JQHM01000010_34	2	1791	4685213	0.000382267
55207.5	Enterobacteriaceae	PA	Kiwa	Kiwa	55207.5_JQHM01000006_69,55207.5_JQHM01000006_70	2	1332	4685213	0.000284299
55207.5	Enterobacteriaceae	PA	RM	RM_Type_I	55207.5_JQHM01000001_1541,55207.5_JQHM01000001_1545,55207.5_JQHM01000001_1546	3	5679	4685213	0.001212111
55207.5	Enterobacteriaceae	PA	RM	RM_Type_IV	55207.5_JQHM01000006_68	1	954	4685213	0.000203619
55207.5	Enterobacteriaceae	PA	RM	RM_Type_I	55207.5_JQHM01000006_71,55207.5_JQHM01000006_72,55207.5_JQHM01000006_73	3	5481	4685213	0.001169851
55207.5	Enterobacteriaceae	PA	CasFinder	CAS_Class1-Subtype-I-F	55207.5_JQHM01000003_253,55207.5_JQHM01000003_254,55207.5_JQHM01000003_255,55207.5_JQHM01000003_256,55207.5_JQHM01000003_257,55207.5_JQHM01000003_258	6	7704	4685213	0.001644322
55207.5	Enterobacteriaceae	PA	Retron	Retron_III	55207.5_JQHM01000002_233,55207.5_JQHM01000002_236	2	1590	4685213	0.000339366
55207.5	Enterobacteriaceae	PA	Retron	Retron_I_C	55207.5_JQHM01000010_36	1	1710	4685213	0.000364978
55207.5	Enterobacteriaceae	PA	SanaTA	SanaTA	55207.5_JQHM01000014_32,55207.5_JQHM01000014_33	2	1278	4685213	0.000272773
553.1	Enterobacteriaceae	PA	Septu	Septu	553.100_PUEK01000001_54,553.100_PUEK01000001_55	2	1773	4650216	0.000381273
553.1	Enterobacteriaceae	PA	Septu	Septu	553.100_PUEK01000005_56,553.100_PUEK01000005_57	2	1587	4650216	0.000341274
553.1	Enterobacteriaceae	PA	NLR	NLR_like_bNACHT09	553.100_PUEK01000009_45	1	2112	4650216	0.000454172
553.1	Enterobacteriaceae	PA	PD-Lambda-1	PD-Lambda-1	553.100_PUEK01000014_7	1	1515	4650216	0.000325791
553.1	Enterobacteriaceae	PA	GAPS1	GAPS1	553.100_PUEK01000011_23	1	1554	4650216	0.000334178
553.1	Enterobacteriaceae	PA	AbiE	AbiE	553.100_PUEK01000003_260,553.100_PUEK01000003_261	2	1248	4650216	0.000268375
553.1	Enterobacteriaceae	PA	Gao_Her	Gao_Her_DUF	553.100_PUEK01000005_219,553.100_PUEK01000005_220	2	2706	4650216	0.000581908
553.1	Enterobacteriaceae	PA	RM	RM_Type_I	553.100_PUEK01000001_598,553.100_PUEK01000001_599,553.100_PUEK01000001_600	3	5859	4650216	0.001259941
553.38	Enterobacteriaceae	PA	DRT	DRT_1	553.38_LDQZ01000028_14,553.38_LDQZ01000028_15	2	4119	4721488	0.000872394
553.38	Enterobacteriaceae	PA	Dnd	Dnd_ABCDEFGH	553.38_LDQZ01000028_37,553.38_LDQZ01000028_38,553.38_LDQZ01000028_39,553.38_LDQZ01000028_40,553.38_LDQZ01000028_41,553.38_LDQZ01000028_42,553.38_LDQZ01000028_43	7	12885	4721488	0.002729013
553.38	Enterobacteriaceae	PA	GAPS2	GAPS2	553.38_LDQZ01000034_153	1	1998	4721488	0.000423172
553.9	Enterobacteriaceae	PA	PD-Lambda-1	PD-Lambda-1	553.90_CP020945_167	1	1182	5047415	0.000234179
553.9	Enterobacteriaceae	PA	GAPS2	GAPS2	553.90_CP020943_3494	1	1998	5047415	0.000395846
553.9	Enterobacteriaceae	PA	Gao_TerY	Gao_TerY	553.90_CP020943_1179,553.90_CP020943_1180,553.90_CP020943_1181	3	3228	5047415	0.000639535
553.9	Enterobacteriaceae	PA	RloC	RloC	553.90_CP020943_3834	1	2145	5047415	0.00042497
553.9	Enterobacteriaceae	PA	PD-T7-2	PD-T7-2	553.90_CP020943_3716,553.90_CP020943_3717	2	2646	5047415	0.000524229
553.9	Enterobacteriaceae	PA	PrrC	PrrC	553.90_CP020943_1169,553.90_CP020943_1170,553.90_CP020943_1171,553.90_CP020943_1172	4	6912	5047415	0.001369414
553.9	Enterobacteriaceae	PA	RM	RM_Type_II	553.90_CP020943_4196,553.90_CP020943_4197,553.90_CP020943_4198,553.90_CP020943_4202	4	3318	5047415	0.000657366
553.9	Enterobacteriaceae	PA	MazEF	MazEF	553.90_CP020943_3065,553.90_CP020943_3066	2	504	5047415	9.985309311796236e-05
553.92	Enterobacteriaceae	PA	PD-Lambda-1	PD-Lambda-1	553.92_NMZR01000011_147	1	1512	5113818	0.000295669
553.92	Enterobacteriaceae	PA	GAPS2	GAPS2	553.92_NMZR01000001_853	1	1998	5113818	0.000390706
553.92	Enterobacteriaceae	PA	Detocs	Detocs	553.92_NMZR01000011_38,553.92_NMZR01000011_39,553.92_NMZR01000011_40	3	4815	5113818	0.000941567
553.92	Enterobacteriaceae	PA	PD-T7-1	PD-T7-1	553.92_NMZR01000014_6	1	1182	5113818	0.000231138
553.92	Enterobacteriaceae	PA	RloC	RloC	553.92_NMZR01000002_321	1	2334	5113818	0.00045641
553.92	Enterobacteriaceae	PA	AbiH	AbiH	553.92_NMZR01000014_3	1	861	5113818	0.000168367
553.92	Enterobacteriaceae	PA	Gao_Her	Gao_Her_DUF	553.92_NMZR01000002_694,553.92_NMZR01000002_695	2	2877	5113818	0.000562593
553.92	Enterobacteriaceae	PA	Druantia	Druantia_II	553.92_NMZR01000007_172,553.92_NMZR01000007_173,553.92_NMZR01000007_174,553.92_NMZR01000007_175	4	11610	5113818	0.002270319
553.92	Enterobacteriaceae	PA	PD-Lambda-5	PD-Lambda-5	553.92_NMZR01000002_543,553.92_NMZR01000002_544	2	2337	5113818	0.000456997
553.92	Enterobacteriaceae	PA	MazEF	MazEF	553.92_NMZR01000001_423,553.92_NMZR01000001_424	2	504	5113818	9.85564992731458e-05
553.96	Enterobacteriaceae	PA	PD-Lambda-1	PD-Lambda-1	553.96_NMZW01000001_687	1	834	4971764	0.000167747
553.96	Enterobacteriaceae	PA	Septu	Septu	553.96_NMZW01000001_1433,553.96_NMZW01000001_1434	2	1797	4971764	0.000361441
553.96	Enterobacteriaceae	PA	Old_exonuclease	Old_exonuclease	553.96_NMZW01000003_424	1	1677	4971764	0.000337305
553.96	Enterobacteriaceae	PA	GAPS2	GAPS2	553.96_NMZW01000001_1281	1	1998	4971764	0.000401869
553.96	Enterobacteriaceae	PA	Mokosh	Mokosh_TypeII	553.96_NMZW01000002_315	1	3507	4971764	0.000705383
553.96	Enterobacteriaceae	PA	AbiU	AbiU	553.96_NMZW01000001_1437	1	1299	4971764	0.000261275
553.96	Enterobacteriaceae	PA	RloC	RloC	553.96_NMZW01000002_313	1	2274	4971764	0.000457383
553.96	Enterobacteriaceae	PA	RM	RM_Type_I	553.96_NMZW01000002_289,553.96_NMZW01000002_290,553.96_NMZW01000002_292	3	5886	4971764	0.001183886
553.96	Enterobacteriaceae	PA	RM	RM_Type_II	553.96_NMZW01000003_320,553.96_NMZW01000003_321	2	2304	4971764	0.000463417
553.96	Enterobacteriaceae	PA	MazEF	MazEF	553.96_NMZW01000001_835,553.96_NMZW01000001_836	2	504	4971764	0.000101372
553.97	Enterobacteriaceae	PA	PD-Lambda-1	PD-Lambda-1	553.97_NMZY01000003_1	1	1122	4977690	0.000225406
553.97	Enterobacteriaceae	PA	PD-Lambda-1	PD-Lambda-1	553.97_NMZY01000012_20	1	1512	4977690	0.000303755
553.97	Enterobacteriaceae	PA	GAPS2	GAPS2	553.97_NMZY01000001_238	1	1998	4977690	0.000401391
553.97	Enterobacteriaceae	PA	Zorya	Zorya_TypeII	553.97_NMZY01000002_400,553.97_NMZY01000002_401,553.97_NMZY01000002_402	3	2385	4977690	0.000479138
553.97	Enterobacteriaceae	PA	RosmerTA	RosmerTA	553.97_NMZY01000003_401,553.97_NMZY01000003_402	2	1632	4977690	0.000327863
553.97	Enterobacteriaceae	PA	Rst_3HP	Rst_3HP	553.97_NMZY01000002_227,553.97_NMZY01000002_228,553.97_NMZY01000002_229	3	2718	4977690	0.000546036
553.97	Enterobacteriaceae	PA	BstA	BstA	553.97_NMZY01000003_423	1	903	4977690	0.000181409
553.97	Enterobacteriaceae	PA	Gao_Tmn	Gao_Tmn	553.97_NMZY01000011_1	1	3711	4977690	0.000745527
553.97	Enterobacteriaceae	PA	MazEF	MazEF	553.97_NMZY01000001_682,553.97_NMZY01000001_683	2	504	4977690	0.000101252
553.97	Enterobacteriaceae	PA	CBASS	CBASS_I	553.97_NMZY01000002_181,553.97_NMZY01000002_182	2	1617	4977690	0.000324849
553.99	Enterobacteriaceae	PA	PD-Lambda-1	PD-Lambda-1	553.99_NMZZ01000001_693	1	819	4995747	0.000163939
553.99	Enterobacteriaceae	PA	DRT	DRT9	553.99_NMZZ01000002_315	1	1488	4995747	0.000297853
553.99	Enterobacteriaceae	PA	Septu	Septu	553.99_NMZZ01000005_76,553.99_NMZZ01000005_77	2	1800	4995747	0.000360306
553.99	Enterobacteriaceae	PA	PD-Lambda-1	PD-Lambda-1	553.99_NMZZ01000009_40	1	1512	4995747	0.000302657
553.99	Enterobacteriaceae	PA	GAPS2	GAPS2	553.99_NMZZ01000005_228	1	1998	4995747	0.00039994
553.99	Enterobacteriaceae	PA	DISARM	DISARM_1	553.99_NMZZ01000002_319,553.99_NMZZ01000002_320,553.99_NMZZ01000002_321,553.99_NMZZ01000002_322,553.99_NMZZ01000002_323	5	13560	4995747	0.002714309
553.99	Enterobacteriaceae	PA	AbiU	AbiU	553.99_NMZZ01000005_73	1	1299	4995747	0.000260021
553.99	Enterobacteriaceae	PA	RloC	RloC	553.99_NMZZ01000005_311	1	2142	4995747	0.000428765
553.99	Enterobacteriaceae	PA	Pif	Pif	553.99_NMZZ01000009_106,553.99_NMZZ01000009_107	2	3219	4995747	0.000644348
553.99	Enterobacteriaceae	PA	Gao_Tmn	Gao_Tmn	553.99_NMZZ01000009_119	1	3708	4995747	0.000742231
553.99	Enterobacteriaceae	PA	MazEF	MazEF	553.99_NMZZ01000001_842,553.99_NMZZ01000001_843	2	504	4995747	0.000100886
554.28	Enterobacteriaceae	PA	PsyrTA	PsyrTA	554.28_MWOH01000003_558,554.28_MWOH01000003_559	2	3390	4925135	0.000688306
554.28	Enterobacteriaceae	PA	PD-T7-3	PD-T7-3	554.28_MWOH01000003_324	1	1266	4925135	0.000257049
554.28	Enterobacteriaceae	PA	Lamassu-Fam	Lamassu-Mrr	554.28_MWOH01000001_507,554.28_MWOH01000001_508,554.28_MWOH01000001_509	3	3186	4925135	0.000646886
554.28	Enterobacteriaceae	PA	AbiE	AbiE	554.28_MWOH01000001_534,554.28_MWOH01000001_535	2	1245	4925135	0.000252785
554.28	Enterobacteriaceae	PA	Shedu	Shedu	554.28_MWOH01000002_274	1	909	4925135	0.000184563
554.28	Enterobacteriaceae	PA	BstA	BstA	554.28_MWOH01000002_640	1	882	4925135	0.000179081
554.28	Enterobacteriaceae	PA	dGTPase	dGTPase	554.28_MWOH01000002_641	1	1296	4925135	0.00026314
554.28	Enterobacteriaceae	PA	AbiH	AbiH	554.28_MWOH01000008_155	1	852	4925135	0.00017299
554.28	Enterobacteriaceae	PA	RM	RM_Type_III	554.28_MWOH01000001_387,554.28_MWOH01000001_388	2	4791	4925135	0.000972765
554.28	Enterobacteriaceae	PA	RM	RM_Type_IIG	554.28_MWOH01000001_391	1	2502	4925135	0.000508006
554.28	Enterobacteriaceae	PA	RM	RM_Type_II	554.28_MWOH01000008_78,554.28_MWOH01000008_80	2	2415	4925135	0.000490342
554.28	Enterobacteriaceae	PA	CasFinder	CAS_Class1-Subtype-I-F	554.28_MWOH01000004_156,554.28_MWOH01000004_157,554.28_MWOH01000004_158,554.28_MWOH01000004_159,554.28_MWOH01000004_160,554.28_MWOH01000004_161	6	7701	4925135	0.001563612
554.28	Enterobacteriaceae	PA	CBASS	CBASS_I	554.28_MWOH01000003_252,554.28_MWOH01000003_253	2	1623	4925135	0.000329534
554.28	Enterobacteriaceae	PA	PfiAT	PfiAT	554.28_MWOH01000003_260,554.28_MWOH01000003_261	2	516	4925135	0.000104769
555.16	Enterobacteriaceae	PA	Septu	Septu	555.16_JUJG01000001_321,555.16_JUJG01000001_322	2	2271	4819926	0.000471169
555.16	Enterobacteriaceae	PA	Septu	Septu	555.16_JUJG01000007_32,555.16_JUJG01000007_33	2	2076	4819926	0.000430712
555.16	Enterobacteriaceae	PA	AbiE	AbiE	555.16_JUJG01000002_10,555.16_JUJG01000002_11	2	1200	4819926	0.000248966
555.16	Enterobacteriaceae	PA	Kiwa	Kiwa	555.16_JUJG01000004_209,555.16_JUJG01000004_210	2	1524	4819926	0.000316187
555.16	Enterobacteriaceae	PA	Paris	PARIS_II	555.16_JUJG01000004_789,555.16_JUJG01000004_790	2	1869	4819926	0.000387765
555.16	Enterobacteriaceae	PA	RM	RM_Type_I	555.16_JUJG01000002_12,555.16_JUJG01000002_13,555.16_JUJG01000002_14	3	5199	4819926	0.001078647
555.16	Enterobacteriaceae	PA	RM	RM_Type_III	555.16_JUJG01000002_366,555.16_JUJG01000002_367	2	4728	4819926	0.000980928
555.16	Enterobacteriaceae	PA	RM	RM_Type_IV	555.16_JUJG01000007_119	1	1185	4819926	0.000245854
555.16	Enterobacteriaceae	PA	CasFinder	CAS_Class1-Subtype-I-F	555.16_JUJG01000010_159,555.16_JUJG01000010_160,555.16_JUJG01000010_161,555.16_JUJG01000010_162,555.16_JUJG01000010_163,555.16_JUJG01000010_164	6	7707	4819926	0.001598987
555.16	Enterobacteriaceae	PA	CBASS	CBASS_I	555.16_JUJG01000001_319,555.16_JUJG01000001_320	2	1650	4819926	0.000342329
555.16	Enterobacteriaceae	PA	CBASS	CBASS_II	555.16_JUJG01000004_526,555.16_JUJG01000004_527,555.16_JUJG01000004_528,555.16_JUJG01000004_529	4	3099	4819926	0.000642956
555.16	Enterobacteriaceae	PA	BREX	BREX_I	555.16_JUJG01000004_785,555.16_JUJG01000004_786,555.16_JUJG01000004_787,555.16_JUJG01000004_788,555.16_JUJG01000004_791,555.16_JUJG01000004_792	6	12393	4819926	0.002571201
555.16	Enterobacteriaceae	PA	Retron	Retron_III	555.16_JUJG01000015_30,555.16_JUJG01000015_31	2	2286	4819926	0.000474281
555.16	Enterobacteriaceae	PA	PfiAT	PfiAT	555.16_JUJG01000017_13,555.16_JUJG01000017_14	2	516	4819926	0.000107056
555.17	Enterobacteriaceae	PA	Septu	Septu	555.17_JUJH01000006_31,555.17_JUJH01000006_32	2	2052	4777745	0.000429491
555.17	Enterobacteriaceae	PA	Dsr	Dsr_I	555.17_JUJH01000013_72	1	3828	4777745	0.000801215
555.17	Enterobacteriaceae	PA	Gabija	Gabija	555.17_JUJH01000010_38,555.17_JUJH01000010_39	2	3711	4777745	0.000776726
555.17	Enterobacteriaceae	PA	Gabija	Gabija	555.17_JUJH01000013_57,555.17_JUJH01000013_58	2	4083	4777745	0.000854587
555.17	Enterobacteriaceae	PA	AbiZ	AbiZ	555.17_JUJH01000013_97	1	561	4777745	0.000117419
555.17	Enterobacteriaceae	PA	RM	RM_Type_I	555.17_JUJH01000012_172,555.17_JUJH01000012_173,555.17_JUJH01000012_174	3	6414	4777745	0.001342474
555.17	Enterobacteriaceae	PA	RM	RM_Type_IIG	555.17_JUJH01000015_12	1	2514	4777745	0.00052619
555.19	Enterobacteriaceae	PA	Septu	Septu	555.19_JUJF01000005_51,555.19_JUJF01000005_52	2	2103	4836921	0.000434781
555.19	Enterobacteriaceae	PA	Wadjet	Wadjet_I	555.19_JUJF01000013_1,555.19_JUJF01000013_2,555.19_JUJF01000013_3,555.19_JUJF01000013_4	4	6426	4836921	0.001328531
555.19	Enterobacteriaceae	PA	Menshen	Menshen	555.19_JUJF01000007_11,555.19_JUJF01000007_12,555.19_JUJF01000007_13	3	3147	4836921	0.000650621
555.19	Enterobacteriaceae	PA	Shango	Shango	555.19_JUJF01000010_118,555.19_JUJF01000010_119,555.19_JUJF01000010_120	3	5649	4836921	0.001167892
555.19	Enterobacteriaceae	PA	Gabija	Gabija	555.19_JUJF01000003_155,555.19_JUJF01000003_156	2	3507	4836921	0.000725048
555.19	Enterobacteriaceae	PA	PD-T7-2	PD-T7-2	555.19_JUJF01000007_15,555.19_JUJF01000007_16	2	2802	4836921	0.000579294
555.19	Enterobacteriaceae	PA	Gao_Qat	Gao_Qat	555.19_JUJF01000007_180,555.19_JUJF01000007_181,555.19_JUJF01000007_182,555.19_JUJF01000007_183	4	3312	4836921	0.000684733
555.19	Enterobacteriaceae	PA	RM	RM_Type_II	555.19_JUJF01000006_115,555.19_JUJF01000006_117	2	2313	4836921	0.000478197
555.19	Enterobacteriaceae	PA	RM	RM_Type_I	555.19_JUJF01000006_136,555.19_JUJF01000006_137,555.19_JUJF01000006_138	3	6450	4836921	0.001333493
555.19	Enterobacteriaceae	PA	RM	RM_Type_IV	555.19_JUJF01000024_19	1	942	4836921	0.000194752
555.19	Enterobacteriaceae	PA	CasFinder	CAS_Class1-Subtype-I-E	555.19_JUJF01000008_129,555.19_JUJF01000008_132,555.19_JUJF01000008_133,555.19_JUJF01000008_134,555.19_JUJF01000008_135,555.19_JUJF01000008_136,555.19_JUJF01000008_137,555.19_JUJF01000008_138	8	6774	4836921	0.001400478
555.19	Enterobacteriaceae	PA	CasFinder	CAS_Class1-Subtype-I-F	555.19_JUJF01000011_124,555.19_JUJF01000011_125,555.19_JUJF01000011_126,555.19_JUJF01000011_127,555.19_JUJF01000011_128,555.19_JUJF01000011_129	6	7701	4836921	0.001592129
555.19	Enterobacteriaceae	PA	SanaTA	SanaTA	555.19_JUJF01000003_177,555.19_JUJF01000003_178	2	1275	4836921	0.000263597
555.19	Enterobacteriaceae	PA	SEFIR	SEFIR	555.19_JUJF01000008_167	1	480	4836921	9.923668383254554e-05
555.22	Enterobacteriaceae	PA	Avs	Avs_IV	555.22_JUJP01000001_647	1	2982	4832431	0.000617081
555.22	Enterobacteriaceae	PA	DRT	DRT_2	555.22_JUJP01000003_182	1	1281	4832431	0.000265084
555.22	Enterobacteriaceae	PA	Zorya	Zorya_TypeII	555.22_JUJP01000009_59,555.22_JUJP01000009_60,555.22_JUJP01000009_61	3	2835	4832431	0.000586661
555.22	Enterobacteriaceae	PA	Gabija	Gabija	555.22_JUJP01000001_311,555.22_JUJP01000001_312	2	3507	4832431	0.000725722
555.22	Enterobacteriaceae	PA	AbiE	AbiE	555.22_JUJP01000005_187,555.22_JUJP01000005_188	2	1197	4832431	0.000247701
555.22	Enterobacteriaceae	PA	Gabija	Gabija	555.22_JUJP01000010_104,555.22_JUJP01000010_105	2	3183	4832431	0.000658675
555.22	Enterobacteriaceae	PA	PD-T7-2	PD-T7-2	555.22_JUJP01000005_86,555.22_JUJP01000005_87	2	2577	4832431	0.000533272
555.22	Enterobacteriaceae	PA	RM	RM_Type_IV	555.22_JUJP01000001_16	1	942	4832431	0.000194933
555.22	Enterobacteriaceae	PA	RM	RM_Type_IV	555.22_JUJP01000004_222	1	798	4832431	0.000165134
555.22	Enterobacteriaceae	PA	RM	RM_Type_III	555.22_JUJP01000006_229,555.22_JUJP01000006_230	2	4815	4832431	0.000996393
555.22	Enterobacteriaceae	PA	RM	RM_Type_IV	555.22_JUJP01000009_107	1	1197	4832431	0.000247701
555.22	Enterobacteriaceae	PA	CasFinder	CAS_Class1-Subtype-I-F	555.22_JUJP01000004_153,555.22_JUJP01000004_154,555.22_JUJP01000004_155,555.22_JUJP01000004_156,555.22_JUJP01000004_157,555.22_JUJP01000004_158	6	7701	4832431	0.001593608
555.22	Enterobacteriaceae	PA	SanaTA	SanaTA	555.22_JUJP01000001_333,555.22_JUJP01000001_334	2	1275	4832431	0.000263842
555.22	Enterobacteriaceae	PA	PfiAT	PfiAT	555.22_JUJP01000003_655,555.22_JUJP01000003_656	2	510	4832431	0.000105537
555.22	Enterobacteriaceae	PA	Retron	Retron_IV	555.22_JUJP01000006_232,555.22_JUJP01000006_233	2	1878	4832431	0.000388624
555.23	Enterobacteriaceae	PA	Septu	Septu	555.23_JUJQ01000007_31,555.23_JUJQ01000007_32	2	2052	4965577	0.000413245
555.23	Enterobacteriaceae	PA	SspBCDE	SspBCDE	555.23_JUJQ01000002_486,555.23_JUJQ01000002_487,555.23_JUJQ01000002_488	3	4950	4965577	0.000996863
555.23	Enterobacteriaceae	PA	Menshen	Menshen	555.23_JUJQ01000005_170,555.23_JUJQ01000005_171	2	1896	4965577	0.000381829
555.23	Enterobacteriaceae	PA	Gabija	Gabija	555.23_JUJQ01000001_376,555.23_JUJQ01000001_377	2	2292	4965577	0.000461578
555.23	Enterobacteriaceae	PA	Gabija	Gabija	555.23_JUJQ01000001_439,555.23_JUJQ01000001_440	2	4065	4965577	0.000818636
555.23	Enterobacteriaceae	PA	Gao_Tmn	Gao_Tmn	555.23_JUJQ01000001_544	1	3693	4965577	0.00074372
555.23	Enterobacteriaceae	PA	Gabija	Gabija	555.23_JUJQ01000001_708,555.23_JUJQ01000001_709	2	3507	4965577	0.000706262
555.23	Enterobacteriaceae	PA	AbiE	AbiE	555.23_JUJQ01000004_289,555.23_JUJQ01000004_290	2	1203	4965577	0.000242268
555.23	Enterobacteriaceae	PA	dCTPdeaminase	dCTPdeaminase	555.23_JUJQ01000007_118	1	1449	4965577	0.000291809
555.23	Enterobacteriaceae	PA	RloC	RloC	555.23_JUJQ01000007_140	1	2334	4965577	0.000470036
555.23	Enterobacteriaceae	PA	PD-T7-2	PD-T7-2	555.23_JUJQ01000004_603,555.23_JUJQ01000004_604	2	2661	4965577	0.000535889
555.23	Enterobacteriaceae	PA	PD-Lambda-5	PD-Lambda-5	555.23_JUJQ01000004_183,555.23_JUJQ01000004_184	2	1647	4965577	0.000331684
555.23	Enterobacteriaceae	PA	RM	RM_Type_IIG	555.23_JUJQ01000007_134	1	2952	4965577	0.000594493
555.23	Enterobacteriaceae	PA	CasFinder	CAS_Class1-Subtype-I-F	555.23_JUJQ01000003_160,555.23_JUJQ01000003_161,555.23_JUJQ01000003_162,555.23_JUJQ01000003_163,555.23_JUJQ01000003_164,555.23_JUJQ01000003_165	6	7707	4965577	0.001552085
555.23	Enterobacteriaceae	PA	CasFinder	CAS_Class1-Subtype-I-E	555.23_JUJQ01000004_135,555.23_JUJQ01000004_138,555.23_JUJQ01000004_139,555.23_JUJQ01000004_140,555.23_JUJQ01000004_141,555.23_JUJQ01000004_142,555.23_JUJQ01000004_143,555.23_JUJQ01000004_144	8	6753	4965577	0.001359963
555.23	Enterobacteriaceae	PA	PfiAT	PfiAT	555.23_JUJQ01000001_369,555.23_JUJQ01000001_370	2	516	4965577	0.000103915
555.23	Enterobacteriaceae	PA	SanaTA	SanaTA	555.23_JUJQ01000001_730,555.23_JUJQ01000001_731	2	1275	4965577	0.000256768
555.23	Enterobacteriaceae	PA	CBASS	CBASS_I	555.23_JUJQ01000002_647,555.23_JUJQ01000002_648	2	1632	4965577	0.000328663
555.24	Enterobacteriaceae	PA	Septu	Septu	555.24_JUJR01000001_238,555.24_JUJR01000001_239	2	2307	4756023	0.000485069
555.24	Enterobacteriaceae	PA	Septu	Septu	555.24_JUJR01000002_152,555.24_JUJR01000002_153	2	2349	4756023	0.0004939
555.24	Enterobacteriaceae	PA	PD-T7-1	PD-T7-1	555.24_JUJR01000005_143	1	1341	4756023	0.000281958
555.24	Enterobacteriaceae	PA	AbiE	AbiE	555.24_JUJR01000001_9,555.24_JUJR01000001_10	2	1203	4756023	0.000252942
555.24	Enterobacteriaceae	PA	Gabija	Gabija	555.24_JUJR01000001_1002,555.24_JUJR01000001_1003	2	3558	4756023	0.000748104
555.24	Enterobacteriaceae	PA	Gabija	Gabija	555.24_JUJR01000005_149,555.24_JUJR01000005_150	2	2853	4756023	0.000599871
555.24	Enterobacteriaceae	PA	RM	RM_Type_III	555.24_JUJR01000001_1031,555.24_JUJR01000001_1032	2	4824	4756023	0.001014293
555.24	Enterobacteriaceae	PA	RM	RM_Type_IV	555.24_JUJR01000005_117	1	1236	4756023	0.000259881
555.24	Enterobacteriaceae	PA	CasFinder	CAS_Class1-Subtype-I-E	555.24_JUJR01000007_34,555.24_JUJR01000007_37,555.24_JUJR01000007_38,555.24_JUJR01000007_39,555.24_JUJR01000007_40,555.24_JUJR01000007_41,555.24_JUJR01000007_42,555.24_JUJR01000007_43	8	6774	4756023	0.001424299
555.24	Enterobacteriaceae	PA	PfiAT	PfiAT	555.24_JUJR01000001_1595,555.24_JUJR01000001_1596	2	516	4756023	0.000108494
555.24	Enterobacteriaceae	PA	Borvo	Borvo	555.24_JUJR01000002_175	1	2112	4756023	0.000444069
555.25	Enterobacteriaceae	PA	Septu	Septu	555.25_JUJS01000001_1296,555.25_JUJS01000001_1297	2	1800	4826332	0.000372954
555.25	Enterobacteriaceae	PA	Mokosh	Mokosh_TypeII	555.25_JUJS01000002_10	1	3507	4826332	0.000726639
555.25	Enterobacteriaceae	PA	Hachiman	Hachiman	555.25_JUJS01000005_74,555.25_JUJS01000005_75	2	2871	4826332	0.000594862
555.25	Enterobacteriaceae	PA	Rst_Hydrolase-3Tm	Rst_Hydrolase-Tm	555.25_JUJS01000002_176,555.25_JUJS01000002_177	2	1422	4826332	0.000294634
555.25	Enterobacteriaceae	PA	AbiE	AbiE	555.25_JUJS01000002_290,555.25_JUJS01000002_291	2	1200	4826332	0.000248636
555.25	Enterobacteriaceae	PA	PD-T7-2	PD-T7-2	555.25_JUJS01000001_697,555.25_JUJS01000001_698	2	3057	4826332	0.0006334
555.25	Enterobacteriaceae	PA	Druantia	Druantia_II	555.25_JUJS01000001_1306,555.25_JUJS01000001_1307,555.25_JUJS01000001_1308,555.25_JUJS01000001_1309	4	11574	4826332	0.002398094
555.25	Enterobacteriaceae	PA	RM	RM_Type_II	555.25_JUJS01000001_1593,555.25_JUJS01000001_1594	2	1263	4826332	0.000261689
555.25	Enterobacteriaceae	PA	CasFinder	CAS_Class1-Subtype-I-E	555.25_JUJS01000002_135,555.25_JUJS01000002_138,555.25_JUJS01000002_139,555.25_JUJS01000002_140,555.25_JUJS01000002_141,555.25_JUJS01000002_142,555.25_JUJS01000002_143,555.25_JUJS01000002_144	8	6798	4826332	0.001408523
555.25	Enterobacteriaceae	PA	CasFinder	CAS_Class1-Subtype-I-F	555.25_JUJS01000003_155,555.25_JUJS01000003_156,555.25_JUJS01000003_157,555.25_JUJS01000003_158,555.25_JUJS01000003_159,555.25_JUJS01000003_160	6	7707	4826332	0.001596865
555.25	Enterobacteriaceae	PA	PfiAT	PfiAT	555.25_JUJS01000001_623,555.25_JUJS01000001_624	2	510	4826332	0.00010567
562.1	Enterobacteriaceae	NPA	DRT	DRT_3	562.10000_LVQV01000024_80,562.10000_LVQV01000024_81	2	3189	4746077	0.000671923
562.1	Enterobacteriaceae	NPA	Septu	Septu	562.10000_LVQV01000029_102,562.10000_LVQV01000029_103	2	2082	4746077	0.000438678
562.1	Enterobacteriaceae	NPA	Lamassu-Fam	Lamassu-Mrr	562.10000_LVQV01000029_114,562.10000_LVQV01000029_115,562.10000_LVQV01000029_116	3	3264	4746077	0.000687726
562.1	Enterobacteriaceae	NPA	RM	RM_Type_IV	562.10000_LVQV01000036_296	1	1464	4746077	0.000308465
562.1	Enterobacteriaceae	NPA	RM	RM_Type_I	562.10000_LVQV01000036_298,562.10000_LVQV01000036_299,562.10000_LVQV01000036_300	3	5352	4746077	0.001127668
562.1	Enterobacteriaceae	NPA	CasFinder	CAS_Class1-Subtype-I-E	562.10000_LVQV01000035_100,562.10000_LVQV01000035_101,562.10000_LVQV01000035_102,562.10000_LVQV01000035_103,562.10000_LVQV01000035_104,562.10000_LVQV01000035_105,562.10000_LVQV01000035_106,562.10000_LVQV01000035_107	8	7377	4746077	0.001554336
562.1	Enterobacteriaceae	NPA	MazEF	MazEF	562.10000_LVQV01000035_123,562.10000_LVQV01000035_124	2	567	4746077	0.000119467
562.10008	Enterobacteriaceae	NPA	PsyrTA	PsyrTA	562.10008_CP015074_867,562.10008_CP015074_868	2	3282	5040903	0.000651074
562.10008	Enterobacteriaceae	NPA	Kiwa	Kiwa	562.10008_CP015074_2829,562.10008_CP015074_2830	2	1596	5040903	0.00031661
562.10008	Enterobacteriaceae	NPA	Lamassu-Fam	Lamassu-Mrr	562.10008_CP015074_3160,562.10008_CP015074_3161,562.10008_CP015074_3162	3	3312	5040903	0.000657025
562.10008	Enterobacteriaceae	NPA	AbiE	AbiE	562.10008_CP015074_4124,562.10008_CP015074_4125	2	1083	5040903	0.000214842
562.10008	Enterobacteriaceae	NPA	RM	RM_Type_I	562.10008_CP015074_4126,562.10008_CP015074_4127,562.10008_CP015074_4128	3	5640	5040903	0.001118847
562.10008	Enterobacteriaceae	NPA	RM	RM_Type_II	562.10008_CP015074_4491,562.10008_CP015074_4492,562.10008_CP015074_4493	3	3171	5040903	0.000629054
562.10008	Enterobacteriaceae	NPA	RM	RM_Type_II	562.10008_CP015074_4544,562.10008_CP015074_4547	2	2028	5040903	0.000402309
562.10008	Enterobacteriaceae	NPA	SanaTA	SanaTA	562.10008_CP015074_1352,562.10008_CP015074_1353	2	1119	5040903	0.000221984
562.10008	Enterobacteriaceae	NPA	Retron	Retron_I_C	562.10008_CP015074_3164	1	1719	5040903	0.00034101
562.10008	Enterobacteriaceae	NPA	SoFIC	SoFic	562.10008_CP015074_4540	1	1029	5040903	0.00020413
562.10008	Enterobacteriaceae	NPA	MazEF	MazEF	562.10008_CP015075_28,562.10008_CP015075_29	2	498	5040903	9.879182360779408e-05
562.10009	Enterobacteriaceae	NPA	PsyrTA	PsyrTA	562.10009_CP015076_3125,562.10009_CP015076_3126	2	3282	5212298	0.000629665
562.10009	Enterobacteriaceae	NPA	Mok_Hok_Sok	Mok_Hok_Sok	562.10009_CP015077_8	1	207	5212298	3.971376924343159e-05
562.10009	Enterobacteriaceae	NPA	Lamassu-Fam	Lamassu-Mrr	562.10009_CP015076_871,562.10009_CP015076_872,562.10009_CP015076_874	3	2958	5212298	0.000567504
562.10009	Enterobacteriaceae	NPA	AbiE	AbiE	562.10009_CP015076_4507,562.10009_CP015076_4508	2	1083	5212298	0.000207778
562.10009	Enterobacteriaceae	NPA	Gao_Tmn	Gao_Tmn	562.10009_CP015077_40	1	2982	5212298	0.000572109
562.10009	Enterobacteriaceae	NPA	RM	RM_Type_II	562.10009_CP015076_4084,562.10009_CP015076_4087	2	2028	5212298	0.00038908
562.10009	Enterobacteriaceae	NPA	RM	RM_Type_II	562.10009_CP015076_4139,562.10009_CP015076_4140,562.10009_CP015076_4141	3	3171	5212298	0.000608369
562.10009	Enterobacteriaceae	NPA	RM	RM_Type_I	562.10009_CP015076_4504,562.10009_CP015076_4505,562.10009_CP015076_4506	3	5652	5212298	0.001084359
562.10009	Enterobacteriaceae	NPA	RM	RM_Type_I	562.10009_CP015078_18,562.10009_CP015078_19,562.10009_CP015078_20	3	5763	5212298	0.001105654
562.10009	Enterobacteriaceae	NPA	Retron	Retron_I_C	562.10009_CP015076_869	1	1719	5212298	0.000329797
562.10009	Enterobacteriaceae	NPA	SanaTA	SanaTA	562.10009_CP015076_2638,562.10009_CP015076_2639	2	1119	5212298	0.000214685
562.10009	Enterobacteriaceae	NPA	BREX	BREX_I	562.10009_CP015076_3382,562.10009_CP015076_3383,562.10009_CP015076_3384,562.10009_CP015076_3385,562.10009_CP015076_3386,562.10009_CP015076_3387	6	12294	5212298	0.002358653
562.10009	Enterobacteriaceae	NPA	SoFIC	SoFic	562.10009_CP015076_4092	1	1029	5212298	0.000197418
562.10009	Enterobacteriaceae	NPA	MazEF	MazEF	562.10009_CP015077_120,562.10009_CP015077_121	2	501	5212298	9.611883280656632e-05
562.10026	Enterobacteriaceae	NPA	PsyrTA	PsyrTA	562.10026_LVRH01000086_46,562.10026_LVRH01000086_47	2	3279	5113684	0.000641221
562.10026	Enterobacteriaceae	NPA	Septu	Septu	562.10026_LVRH01000119_81,562.10026_LVRH01000119_82	2	1779	5113684	0.00034789
562.10026	Enterobacteriaceae	NPA	Dpd	Dpd	562.10026_LVRH01000062_5,562.10026_LVRH01000062_6,562.10026_LVRH01000062_7,562.10026_LVRH01000062_8,562.10026_LVRH01000062_9,562.10026_LVRH01000062_10,562.10026_LVRH01000062_11,562.10026_LVRH01000062_12,562.10026_LVRH01000062_13,562.10026_LVRH01000062_14,562.10026_LVRH01000062_15,562.10026_LVRH01000062_16	12	20781	5113684	0.004063802
562.10026	Enterobacteriaceae	NPA	Mok_Hok_Sok	Mok_Hok_Sok	562.10026_LVRH01000067_44	1	207	5113684	4.047962290982392e-05
562.10026	Enterobacteriaceae	NPA	AbiE	AbiE	562.10026_LVRH01000037_28,562.10026_LVRH01000037_29	2	1197	5113684	0.000234078
562.10026	Enterobacteriaceae	NPA	RM	RM_Type_I	562.10026_LVRH01000034_54,562.10026_LVRH01000034_55,562.10026_LVRH01000034_56	3	6147	5113684	0.001202069
562.10026	Enterobacteriaceae	NPA	CasFinder	CAS_Class1-Subtype-I-E	562.10026_LVRH01000023_105,562.10026_LVRH01000023_106,562.10026_LVRH01000023_107,562.10026_LVRH01000023_108,562.10026_LVRH01000023_109,562.10026_LVRH01000023_110,562.10026_LVRH01000023_111,562.10026_LVRH01000023_112	8	7374	5113684	0.001442013
562.10026	Enterobacteriaceae	NPA	MazEF	MazEF	562.10026_LVRH01000002_95,562.10026_LVRH01000002_96	2	567	5113684	0.000110879
562.10026	Enterobacteriaceae	NPA	MazEF	MazEF	562.10026_LVRH01000054_18,562.10026_LVRH01000054_19	2	546	5113684	0.000106772
562.10031	Enterobacteriaceae	NPA	PD-Lambda-1	PD-Lambda-1	562.10031_LVRM01000024_50	1	1347	5122614	0.000262952
562.10031	Enterobacteriaceae	NPA	Mokosh	Mokosh_TypeII	562.10031_LVRM01000085_1	1	1611	5122614	0.000314488
562.10031	Enterobacteriaceae	NPA	RloC	RloC	562.10031_LVRM01000001_112	1	1674	5122614	0.000326786
562.10031	Enterobacteriaceae	NPA	Gao_Qat	Gao_Qat	562.10031_LVRM01000056_14,562.10031_LVRM01000056_15,562.10031_LVRM01000056_16,562.10031_LVRM01000056_17	4	4227	5122614	0.000825165
562.10031	Enterobacteriaceae	NPA	RM	RM_Type_I	562.10031_LVRM01000040_68,562.10031_LVRM01000040_69,562.10031_LVRM01000040_70	3	6027	5122614	0.001176548
562.10031	Enterobacteriaceae	NPA	RM	RM_Type_III	562.10031_LVRM01000061_139,562.10031_LVRM01000061_140	2	4893	5122614	0.000955176
562.10031	Enterobacteriaceae	NPA	RM	RM_Type_II	562.10031_LVRM01000087_3,562.10031_LVRM01000087_4,562.10031_LVRM01000087_5	3	3171	5122614	0.00061902
562.10031	Enterobacteriaceae	NPA	CasFinder	CAS_Class1-Subtype-I-F	562.10031_LVRM01000033_3,562.10031_LVRM01000033_4,562.10031_LVRM01000033_5,562.10031_LVRM01000033_7,562.10031_LVRM01000033_8,562.10031_LVRM01000033_9	6	7314	5122614	0.001427787
562.10031	Enterobacteriaceae	NPA	MazEF	MazEF	562.10031_LVRM01000032_58,562.10031_LVRM01000032_59	2	567	5122614	0.000110686
562.10031	Enterobacteriaceae	NPA	CBASS	CBASS_I	562.10031_LVRM01000056_12,562.10031_LVRM01000056_13	2	900	5122614	0.000175692
562.10033	Enterobacteriaceae	NPA	Avs	Avs_IV	562.10033_LVRO01000010_3	1	4758	5189539	0.000916844
562.10033	Enterobacteriaceae	NPA	Mok_Hok_Sok	Mok_Hok_Sok	562.10033_LVRO01000155_3	1	207	5189539	3.988793609605786e-05
562.10033	Enterobacteriaceae	NPA	PD-T4-8	PD-T4-8	562.10033_LVRO01000034_3	1	1218	5189539	0.000234703
562.10033	Enterobacteriaceae	NPA	AbiE	AbiE	562.10033_LVRO01000079_6,562.10033_LVRO01000079_7	2	1197	5189539	0.000230656
562.10033	Enterobacteriaceae	NPA	Kiwa	Kiwa	562.10033_LVRO01000138_43,562.10033_LVRO01000138_44	2	1596	5189539	0.000307542
562.10033	Enterobacteriaceae	NPA	RM	RM_Type_II	562.10033_LVRO01000030_1,562.10033_LVRO01000030_3	2	2448	5189539	0.000471718
562.10033	Enterobacteriaceae	NPA	RM	RM_Type_IV	562.10033_LVRO01000031_5	1	789	5189539	0.000152037
562.10033	Enterobacteriaceae	NPA	RM	RM_Type_I	562.10033_LVRO01000115_37,562.10033_LVRO01000115_38,562.10033_LVRO01000115_39	3	6087	5189539	0.001172937
562.10033	Enterobacteriaceae	NPA	CasFinder	CAS_Class1-Subtype-I-E	562.10033_LVRO01000168_104,562.10033_LVRO01000168_105,562.10033_LVRO01000168_106,562.10033_LVRO01000168_107,562.10033_LVRO01000168_108,562.10033_LVRO01000168_109,562.10033_LVRO01000168_110,562.10033_LVRO01000168_111	8	7374	5189539	0.001420935
562.10033	Enterobacteriaceae	NPA	MazEF	MazEF	562.10033_LVRO01000015_5,562.10033_LVRO01000015_6	2	501	5189539	9.654036707306756e-05
562.10033	Enterobacteriaceae	NPA	Retron	Retron_VI	562.10033_LVRO01000031_3,562.10033_LVRO01000031_4	2	1203	5189539	0.000231812
562.10033	Enterobacteriaceae	NPA	MazEF	MazEF	562.10033_LVRO01000129_14,562.10033_LVRO01000129_15	2	567	5189539	0.000109258
562.10033	Enterobacteriaceae	NPA	MazEF	MazEF	562.10033_LVRO01000161_4,562.10033_LVRO01000161_5	2	546	5189539	0.000105212
562.10037	Enterobacteriaceae	NPA	AbiP2	AbiP2	562.10037_LVRS01000096_27	1	1314	5048798	0.00026026
562.10037	Enterobacteriaceae	NPA	PsyrTA	PsyrTA	562.10037_LVRS01000128_82,562.10037_LVRS01000128_83	2	3282	5048798	0.000650056
562.10037	Enterobacteriaceae	NPA	Mokosh	Mokosh_TypeII	562.10037_LVRS01000084_2	1	3504	5048798	0.000694027
562.10037	Enterobacteriaceae	NPA	Mok_Hok_Sok	Mok_Hok_Sok	562.10037_LVRS01000132_6	1	207	5048798	4.099985778793289e-05
562.10037	Enterobacteriaceae	NPA	Thoeris	Thoeris_II	562.10037_LVRS01000035_8,562.10037_LVRS01000035_9,562.10037_LVRS01000035_10	3	1707	5048798	0.0003381
562.10037	Enterobacteriaceae	NPA	RM	RM_Type_III	562.10037_LVRS01000013_13,562.10037_LVRS01000013_14	2	4893	5048798	0.000969142
562.10037	Enterobacteriaceae	NPA	RM	RM_Type_I	562.10037_LVRS01000066_31,562.10037_LVRS01000066_32,562.10037_LVRS01000066_33	3	5307	5048798	0.001051141
562.10037	Enterobacteriaceae	NPA	RM	RM_Type_IV	562.10037_LVRS01000066_35	1	1911	5048798	0.000378506
562.10037	Enterobacteriaceae	NPA	RM	RM_Type_II	562.10037_LVRS01000085_16,562.10037_LVRS01000085_17	2	3906	5048798	0.000773649
562.10037	Enterobacteriaceae	NPA	MazEF	MazEF	562.10037_LVRS01000059_56,562.10037_LVRS01000059_57	2	567	5048798	0.000112304
562.10057	Enterobacteriaceae	NPA	Wadjet	Wadjet_III	562.10057_LVSM01000109_44,562.10057_LVSM01000109_46,562.10057_LVSM01000109_47	3	6777	4933464	0.00137368
562.10057	Enterobacteriaceae	NPA	Mok_Hok_Sok	Mok_Hok_Sok	562.10057_LVSM01000071_53	1	207	4933464	4.195834813023872e-05
562.10057	Enterobacteriaceae	NPA	RloC	RloC	562.10057_LVSM01000014_2	1	2331	4933464	0.000472487
562.10057	Enterobacteriaceae	NPA	Lamassu-Fam	Lamassu-Cap4_nuclease	562.10057_LVSM01000091_24,562.10057_LVSM01000091_26	2	2898	4933464	0.000587417
562.10057	Enterobacteriaceae	NPA	CapRel	CapRel	562.10057_LVSM01000025_1	1	1002	4933464	0.000203103
562.10057	Enterobacteriaceae	NPA	RM	RM_Type_II	562.10057_LVSM01000109_37,562.10057_LVSM01000109_38	2	2046	4933464	0.000414719
562.10057	Enterobacteriaceae	NPA	RM	RM_Type_I	562.10057_LVSM01000109_86,562.10057_LVSM01000109_87,562.10057_LVSM01000109_88	3	6036	4933464	0.001223481
[truncated: 40,542,477 more chars]
